# Distinct genomic adaptations of the methanogenic archaeal genus *Methanocorpusculum* to symbiosis with animals and protists

**DOI:** 10.64898/2026.05.13.724943

**Authors:** Anna Schrecengost, Johana Rotterová, Ivan Čepička, Roxanne A. Beinart

## Abstract

Most of our understanding of endosymbiosis originates from the bacterial endosymbionts of multicellular, terrestrial hosts, which represent habitats with dramatically different selective pressures than inside a protist cell. Methanogenic archaea from the genus *Methanocorpusculum* are among the few known intracellular archaea and form unique symbioses with both animal and protist hosts, providing a unique opportunity to contrast symbiont evolution and function in very distinct host types. Here, we conducted phylo- and pangenomic analyses on 106 *Methanocorpusculum* strains originating from animal and ciliate hosts as well as environmental habitats. We recovered two divergent clades corresponding to animal gut-associated and intracellular ciliate-associated/environmental lineages and found that ciliate-associated and environmental *Methanocorpusculum* are virtually indistinguishable functionally and phylogenetically. Ciliate-associated symbionts retained broad biosynthetic capacity and encoded functions related to osmotic stress tolerance and adhesion within the host cell, while animal gut-associated symbionts exhibited patterns of genome streamlining and nutrient scavenging consistent with host supply and immune adaptation. Our findings illuminate how the contrasting selective pressures of protists and animal hosts have driven divergent evolutionary and functional strategies in congeneric archaeal symbionts.

## Supplemental Tables for "Distinct genomic adaptations of the methanogenic archaeal genus *Methanocorpusculum* to symbiosis with animals and protists" (part 1 of 2)

### Sheet: Table S1
strainID	Species	sample_collection_lat	sample_collection_lon	sample_collection_location	sample_habitat	culture_salinity	sample_environment	collection_date	Genome generated
Metopus sp. BI27A	Metopus sp. 1	41.1805	-71.5683	Great Salt Pond, Block Island, RI	marine	SW	salt pond sediment	July 2020	Rotterová et al. 2025
Metopus sp. F26	Metopus sp. 1	41.5419	-70.6222	Fresh River, Falmouth, Massachusetts, USA	brackish	H	tidal inlet sediment	August 2020	Rotterová et al. 2025
Metopus sp. FARO3	Metopus sp. 1	37.0374	-7.80759	Faro, Portugal	marine	SW	NA	2019	Rotterová et al. 2025
Metopus sp. F24	Metopus sp. 1	41.5419	-70.6222	Fresh River, Falmouth, Massachusetts, USA	brackish	3:7 SW:C	tidal inlet sediment	August 2019	Rotterová et al. 2025
Metopus sp. F25	Metopus sp. 1	41.5419	-70.6222	Fresh River, Falmouth, Massachusetts, USA	brackish	3:7 SW:C	tidal inlet sediment	August 2019	Rotterová et al. 2025
Metopus sp. F22	Metopus sp. 1	41.5419	-70.6222	Fresh River, Falmouth, Massachusetts, USA	brackish	H	tidal inlet sediment	August 2019	Rotterová et al. 2025
Metopus sp. SALT15A	Metopus sp. 2	41.5422	-70.6263	Salt Pond, Falmouth, Massachusetts, USA	brackish	H	salt pond sediment	August 2019	Rotterová et al. 2025
Metopus sp. SALT210	Metopus sp. 1	41.5422	-70.6263	Salt Pond, Falmouth, Massachusetts, USA	brackish	H	salt pond sediment	August 2019	Rotterová et al. 2025
Metopus sp. SALT16B	Metopus sp. 1	41.5422	-70.6263	Salt Pond, Falmouth, Massachusetts, USA	brackish	H	salt pond sediment	August 2019	Rotterová et al. 2025
Metopus sp. BLAMEL4B	Metopus sp. 1	41.3975	-71.4626	Black Point Trail, Narragansett, Rhode Island, USA	brackish	H	tidal tub sediment	March 2020	Rotterová et al. 2025
Metopus sp. JUMA2M	Metopus sp. 1	41.3804	-71.4994	Aguntang Brook, Judith Point Pond, Naragansett, RI, USA	brackish	SW	intertidal mudflat	September 2021	Rotterová et al. 2025
Plagiopyla sp. JUMA2P	Plagiopyla ovata	41.3804	-71.4994	Aguntang Brook, Judith Point Pond, Naragansett, RI, USA	brackish	SW	intertidal mudflat	September 2021	Rotterová et al. 2025
Plagiopyla sp. OYST	Plagiopyla sp.	41.5367	-70.6401	Oyster Pond, Falmouth, Massachusetts, USA	brackish	2:8	kettle hole pond sediment	February 2022	This study
Plagiopyla ovata JUDRED	Plagiopyla ovata	41.3804	-71.4993	Aguntang Brook, Judith Point Pond, Naragansett, RI, USA	brackish	SW	intertidal mudflat	March 2022	This study
Plagiopyla frontata NAPAT2	Plagiopyla frontata	41.3088	-71.8797	Napatree Saltpond, RI, USA	brackish	7:3	salt pond sediment	May 2021	This study
Plagiopyla sp. 2 OCE1XA	Plagioplya sp. 2	17.0253	54.3025	Salalah, Oman	marine	SW	NA	October 2019	This study
Plagiopyla sp. SACTRIN	Plagiopyla sp.	NA	NA	NA	brackish	H	NA	NA	This study
Plagiopyla sp. F26	Plagiopyla sp. 1	41.5419	-70.6222	Fresh River, Falmouth, Massachusetts, USA	brackish	H	tidal inlet sediment	August 2019	This study

### Sheet: Table S2
GenomeID	Species_gtdbtk	habitat	host/habitat	source	Asseembly Accession	Completeness	Contamination	Genome_Size	GC_Content	Total_Coding_Sequences	Total_Contigs
F26_symbiont_bin_08	Methanocorpusculum sp.	ciliate	Plagiopyla sp. F26	This study		92.62	1.13	2081483	0.44	1903	502
F26_symbiont_bin_09	Methanocorpusculum sp.	ciliate	Plagiopyla sp. F26	This study		92.66	1.09	2166472	0.44	1943	570
F26_symbiont_bin_11	Methanocorpusculum sp.	ciliate	Plagiopyla sp. F26	This study		94.12	1.08	2279877	0.43	1994	632
HAC0031	Methanocorpusculum sp029987235	animal	Elephant	Volmer et al. 2023	GCA_029987235.1	82.06	0.18	1619834	0.47	1637	57
HAC0041	Methanocorpusculum sp029987235	animal	Rhino	Volmer et al. 2023	GCA_029987245.1	79.34	0.57	1613660	0.5	1622	88
HAC01716	Methanocorpusculum sp017387505	animal	Bos taurus	Volmer et al. 2023	GCA_029986475.1	83.46	0.22	1472539	0.46	1597	26
HAC01717	Methanocorpusculum sp017387505	animal	Bos taurus	Volmer et al. 2023	GCA_029986515.1	84.44	0.11	1492000	0.46	1618	31
JUDRED_symbiont_bin_27	Methanocorpusculum sp963677995	ciliate	Plagiopyla ovata	This study	PRJNA1289166	85.99	0.14	1464492	0.49	1700	11
JUDRED_symbiont_bin_28	Methanocorpusculum sp963677995	ciliate	Plagiopyla ovata	This study	PRJNA1289166	90.19	0.11	1545723	0.49	1783	11
JUDRED_symbiont_bin_29	Methanocorpusculum sp963677995	ciliate	Plagiopyla ovata	This study	PRJNA1289166	81.96	0.22	1384774	0.49	1610	12
JUDRED_symbiont_bin_31	Methanocorpusculum sp963677995	ciliate	Plagiopyla ovata	This study	PRJNA1289166	84.58	0.09	1430321	0.49	1667	10
JUDRED_symbiont_sanger_GCA_965140325	Methanocorpusculum sp963677995	ciliate	Plagiopyla ovata	NCBI	GCA_965140325	91.57	0.12	1631382	0.49	1854	1
MAG10_FRESH22_bin_4	Methanocorpusculum sp003315675	ciliate	Metopus sp. FRESH22	Rotterová et al. 2025	PRJNA1289166	94.96	0.55	1613722	0.51	1784	113
MAG11_FRESH22_bin_1	Methanocorpusculum sp003315675	ciliate	Metopus sp. FRESH22	Rotterová et al. 2025	PRJNA1289166	95.01	0.68	1636714	0.51	1807	117
MAG12_FRESH22_bin_3	Methanocorpusculum sp003315675	ciliate	Metopus sp. FRESH22	Rotterová et al. 2025	PRJNA1289166	94.95	0.27	1637102	0.51	1803	121
MAG13_FRESH22_bin_5	Methanocorpusculum sp003315675	ciliate	Metopus sp. FRESH22	Rotterová et al. 2025	PRJNA1289166	94.83	0.67	1640385	0.51	1808	116
MAG14_FRESH24_bin_5	Methanocorpusculum sp003315675	ciliate	Metopus sp. FRESH24	Rotterová et al. 2025	PRJNA1289166	94.93	0.67	1642270	0.5	1798	117
MAG17_FRESH24_bin_2	Methanocorpusculum sp003315675	ciliate	Metopus sp. FRESH24	Rotterová et al. 2025	PRJNA1289166	94.83	0.65	1628777	0.51	1805	122
MAG18_FRESH24_bin_2	Methanocorpusculum sp003315675	ciliate	Metopus sp. FRESH24	Rotterová et al. 2025	PRJNA1289166	94.77	0.63	1624964	0.51	1797	118
MAG19_FRESH26_bin_3	Methanocorpusculum sp003315675	ciliate	Metopus sp. FRESH26	Rotterová et al. 2025	PRJNA1289166	94.91	0.57	1623717	0.51	1792	118
MAG2_FRESH25B_bin_2	Methanocorpusculum sp003315675	ciliate	Metopus sp. FRESH25B	Rotterová et al. 2025	PRJNA1289166	83.11	1.06	1557796	0.5	1883	319
MAG20_FRESH26_bin_4	Methanocorpusculum sp003315675	ciliate	Metopus sp. FRESH26	Rotterová et al. 2025	PRJNA1289166	94.88	0.53	1625180	0.51	1796	117
MAG21_FRESH26_bin_3	Methanocorpusculum sp003315675	ciliate	Metopus sp. FRESH26	Rotterová et al. 2025	PRJNA1289166	94.94	0.57	1640949	0.5	1805	115
MAG22_FRESH26_bin_3	Methanocorpusculum sp003315675	ciliate	Metopus sp. FRESH26	Rotterová et al. 2025	PRJNA1289166	95.01	0.57	1635177	0.51	1804	118
MAG23_FRESH26_bin_2	Methanocorpusculum sp003315675	ciliate	Metopus sp. FRESH26	Rotterová et al. 2025	PRJNA1289166	95.01	0.56	1640447	0.51	1804	114
MAG26_SALT210_bin_3	Methanocorpusculum sp003315675	ciliate	Metopus sp. SALT210	Rotterová et al. 2025	PRJNA1289166	94.88	0.67	1616558	0.51	1778	109
MAG27_SALT210_bin_5	Methanocorpusculum sp003315675	ciliate	Metopus sp. SALT210	Rotterová et al. 2025	PRJNA1289166	95.02	0.67	1641270	0.5	1806	113
MAG28_SALT210_bin_2	Methanocorpusculum sp003315675	ciliate	Metopus sp. SALT210	Rotterová et al. 2025	PRJNA1289166	94.99	0.62	1648374	0.5	1805	118
MAG29_SALT210_bin_2	Methanocorpusculum sp003315675	ciliate	Metopus sp. SALT210	Rotterová et al. 2025	PRJNA1289166	94.91	0.57	1632228	0.5	1801	114
MAG30_SALT210_bin_4	Methanocorpusculum sp003315675	ciliate	Metopus sp. SALT210	Rotterová et al. 2025	PRJNA1289166	95.01	0.63	1637552	0.5	1811	116
MAG31_SALT210_bin_3	Methanocorpusculum sp003315675	ciliate	Metopus sp. SALT210	Rotterová et al. 2025	PRJNA1289166	94.56	0.54	1591502	0.51	1749	103
MAG32_SALT210_bin_4	Methanocorpusculum sp003315675	ciliate	Metopus sp. SALT210	Rotterová et al. 2025	PRJNA1289166	94.94	0.56	1635916	0.51	1803	115
MAG33_SALT210_bin_2	Methanocorpusculum sp003315675	ciliate	Metopus sp. SALT210	Rotterová et al. 2025	PRJNA1289166	95.04	0.66	1645011	0.5	1813	117
MAG34_SALT15A_bin_4	Methanocorpusculum sp963667985	ciliate	Metopus sp. SALT15A	Rotterová et al. 2025	PRJNA1289166	96.66	0.41	1665115	0.5	1854	18
MAG35_SALT15A_bin_2	Methanocorpusculum sp963667985	ciliate	Metopus sp. SALT15A	Rotterová et al. 2025	PRJNA1289166	96.56	0.41	1664918	0.5	1861	18
MAG37_SALT15A_bin_2	Methanocorpusculum sp963667985	ciliate	Metopus sp. SALT15A	Rotterová et al. 2025	PRJNA1289166	97.32	0.36	1673994	0.5	1863	12
MAG38_SALT15A_bin_5	Methanocorpusculum sp963667985	ciliate	Metopus sp. SALT15A	Rotterová et al. 2025	PRJNA1289166	96.53	0.41	1665309	0.5	1856	19
MAG40_SALT15A_bin_5	Methanocorpusculum sp963667985	ciliate	Metopus sp. SALT15A	Rotterová et al. 2025	PRJNA1289166	97.12	0.29	1647233	0.5	1827	20
MAG49_FARO3_bin_2	Methanocorpusculum sp003315675	ciliate	Metopus sp. FARO3	Rotterová et al. 2025	PRJNA1289166	93.95	0.57	1631864	0.51	1841	110
MAG50_FARO3_bin_2	Methanocorpusculum sp003315675	ciliate	Metopus sp. FARO3	Rotterová et al. 2025	PRJNA1289166	94.11	0.6	1661089	0.5	1871	112
MAG51_FARO3_bin_3	Methanocorpusculum sp003315675	ciliate	Metopus sp. FARO3	Rotterová et al. 2025	PRJNA1289166	93.88	0.42	1609047	0.51	1818	106
MAG52_FARO3_bin_5	Methanocorpusculum sp003315675	ciliate	Metopus sp. FARO3	Rotterová et al. 2025	PRJNA1289166	94.1	0.57	1662173	0.51	1862	115
MAG53_FARO3_bin_3	Methanocorpusculum sp003315675	ciliate	Metopus sp. FARO3	Rotterová et al. 2025	PRJNA1289166	94.1	0.6	1646755	0.51	1861	111
MAG54_BLAMEL4B_bin_4	Methanocorpusculum sp003315675	ciliate	Metopus sp. BLAMEL4B	Rotterová et al. 2025	PRJNA1289166	93.88	0.62	1647899	0.5	1825	110
MAG55_BLAMEL4B_bin_6	Methanocorpusculum sp003315675	ciliate	Metopus sp. BLAMEL4B	Rotterová et al. 2025	PRJNA1289166	93.95	0.63	1664561	0.5	1830	117
MAG56_BLAMEL4B_bin_4B	Methanocorpusculum sp003315675	ciliate	Metopus sp. BLAMEL4B	Rotterová et al. 2025	PRJNA1289166	93.97	0.74	1671456	0.5	1840	119
MAG57_BLAMEL4B_bin_5	Methanocorpusculum sp003315675	ciliate	Metopus sp. BLAMEL4B	Rotterová et al. 2025	PRJNA1289166	94.37	0.59	1607252	0.51	1771	108
MAG58_BLAMEL4B_bin_3	Methanocorpusculum sp003315675	ciliate	Metopus sp. BLAMEL4B	Rotterová et al. 2025	PRJNA1289166	93.99	0.63	1645858	0.5	1812	113
MAG59_BI27A_bin_12	Methanocorpusculum sp003315675	ciliate	Metopus sp. BI27A	Rotterová et al. 2025	PRJNA1289166	91.28	0.47	1629657	0.5	1832	127
MAG60_BI27A_bin_7	Methanocorpusculum sp003315675	ciliate	Metopus sp. BI27A	Rotterová et al. 2025	PRJNA1289166	92.56	0.49	1683208	0.5	1902	142
MAG61_BI27A_bin_9	Methanocorpusculum sp003315675	ciliate	Metopus sp. BI27A	Rotterová et al. 2025	PRJNA1289166	92.09	0.47	1634038	0.5	1845	128
MAG62_BI27A_bin_6	Methanocorpusculum sp003315675	ciliate	Metopus sp. BI27A	Rotterová et al. 2025	PRJNA1289166	92.51	0.5	1635437	0.51	1846	129
MAG63_BI27A_bin_4	Methanocorpusculum sp003315675	ciliate	Metopus sp. BI27A	Rotterová et al. 2025	PRJNA1289166	92.25	0.47	1634213	0.5	1852	124
MAG64_BI27A_bin_13	Methanocorpusculum sp003315675	ciliate	Metopus sp. BI27A	Rotterová et al. 2025	PRJNA1289166	92.57	0.52	1638654	0.5	1861	132
MAG67_JUMA2M_bin_3	Methanocorpusculum sp003315675	ciliate	Metopus sp. JUMA2M	Rotterová et al. 2025	PRJNA1289166	94.11	0.81	1790125	0.5	2048	138
MAG68_JUMA2M_bin_3	Methanocorpusculum sp003315675	ciliate	Metopus sp. JUMA2M	Rotterová et al. 2025	PRJNA1289166	91.77	0.58	1644143	0.51	1842	115
MAG69_JUMA2M_bin_6	Methanocorpusculum sp003315675	ciliate	Metopus sp. JUMA2M	Rotterová et al. 2025	PRJNA1289166	94.02	0.47	1691310	0.5	1893	127
MAG70_JUMA2M_bin_2	Methanocorpusculum sp003315675	ciliate	Metopus sp. JUMA2M	Rotterová et al. 2025	PRJNA1289166	94.16	0.51	1678885	0.5	1883	133
MAG72_JUMA2PLAGI_bin_6	Methanocorpusculum sp030655665	ciliate	Plagiopyla ovata	Rotterová et al. 2025	PRJNA1289166	93.01	0.2	1529393	0.5	1707	180
MAG73_JUMA2PLAGI_bin_2	Methanocorpusculum sp030655665	ciliate	Plagiopyla ovata	Rotterová et al. 2025	PRJNA1289166	92.79	0.2	1510901	0.5	1684	168
MAG74_JUMA2PLAGI_bin_5	Methanocorpusculum sp030655665	ciliate	Plagiopyla ovata	Rotterová et al. 2025	PRJNA1289166	93.12	0.2	1532640	0.5	1712	179
MAG75_JUMA2PLAGI_bin_6	Methanocorpusculum sp030655665	ciliate	Plagiopyla ovata	Rotterová et al. 2025	PRJNA1289166	92.97	0.37	1539881	0.5	1718	182
MAG76_JUMA2PLAGI_bin_3	Methanocorpusculum sp030655665	ciliate	Plagiopyla ovata	Rotterová et al. 2025	PRJNA1289166	92.48	0.19	1530398	0.5	1706	180
MAG77_JUMA2PLAGI_bin_4	Methanocorpusculum sp030655665	ciliate	Plagiopyla ovata	Rotterová et al. 2025	PRJNA1289166	93.03	0.19	1538098	0.5	1711	180
MAG79_FRESH24_bin_2	Methanocorpusculum sp003315675	ciliate	Plagiopyla sp. JUMA2P	Rotterová et al. 2025	PRJNA1289166	95.04	0.65	1633396	0.51	1805	126
MAG80_FARO3_bin_4	Methanocorpusculum sp003315675	ciliate	Metopus sp. FARO3	Rotterová et al. 2025	PRJNA1289166	93.91	0.46	1605897	0.51	1817	114
MAG9_FRESH22_bin_4	Methanocorpusculum sp003315675	ciliate	Metopus sp. FRESH22	Rotterová et al. 2025	PRJNA1289166	95.02	0.57	1647992	0.5	1807	124
Methanocorpusculaceae_archaeon_UBA425	Methanocorpusculum sp002506085	environmental	fermentation metagenome	NCBI	GCA_002506085.1	94.94	0.51	1810882	0.48	1807	28
Methanocorpusculum_bavaricum_DSM4179_GCF_000430905	Methanocorpusculum parvum	environmental	Wastewater pond sediment	NCBI RefSeq	GCF_000430905	94.24	0.14	1706782	0.51	1747	27
Methanocorpusculum_labreanumZ_GCF_000015765	Methanocorpusculum labreanum	environmental	La brea tar pit lake sediment	NCBI RefSeq	GCF_000015765	97.39	0.45	1804962	0.5	1816	1
Methanocorpusculum_MCE_GCA_003315675	Methanocorpusculum parvum	ciliate	Metopus contortus	NCBI	GCA_003315675	94.64	0.45	1709133	0.51	1732	47
Methanocorpusculum_parvum_SIG10	Methanocorpusculum sp017408885	animal	San Clemente Island Goat	NCBI	GCA_015063105.1	88.54	0.19	1423213	0.47	1529	36
Methanocorpusculum_parvum_XII_GCF_002287215	Methanocorpusculum parvum	environmental	Anaeroic sour whey digester	NCBI RefSeq	GCF_002287215	94.64	0.45	1709133	0.51	1732	47
Methanocorpusculum_sp_GCF_030655665.1	Methanocorpusculum sp030655665	environmental	Groundwater	NCBI RefSeq	GCF_030655665.1	97.2	0.17	1812670	0.49	1851	11
Methanocorpusculum_sp_GCF_034933645.1	Methanocorpusculum parvum	environmental	Bioreactor	NCBI RefSeq	GCF_034933645.1	96.04	0.56	1657343	0.52	1713	21
Methanocorpusculum_sp_GPch4_GCF_012062385	Methanocorpusculum parvum	environmental	Soil (grape pomace sediment)	NCBI RefSeq	GCF_012062385	96.36	4.39	1915262	0.52	1939	87
Methanocorpusculum_sp_isolate_RGIG1678	Methanocorpusculum sp017399555	animal	goat	NCBI	GCA_017399555.1	92.45	0.94	2024668	0.5	2184	67
Methanocorpusculum_sp_isolate_RGIG2024	Methanocorpusculum sp017408885	animal	goat	NCBI	GCA_017411925.1	83.38	0.46	1466929	0.46	1579	53
Methanocorpusculum_sp_isolate_RGIG2143	Methanocorpusculum sp017408885	animal	goat	NCBI	GCA_017408885.1	90.65	0.48	1553516	0.46	1630	13
Methanocorpusculum_sp_isolate_RGIG409	Methanocorpusculum sp017387505	animal	dairy cattle	NCBI	GCA_017387505.1	83.73	0.05	1425001	0.46	1546	24
Methanocorpusculum_sp_isolate_RGIG7184	Methanocorpusculum sp017387505	animal	water buffalo	NCBI	GCA_017537385.1	83.74	4.04	1394369	0.47	1671	257
Methanocorpusculum_sp_isolate_RGIG7426	Methanocorpusculum sp017387505	animal	water buffalo	NCBI	GCA_017549625.1	81.94	1.24	1450255	0.46	1750	243
Methanocorpusculum_sp_isolate_RGIG7657	Methanocorpusculum sp017387505	animal	water buffalo	NCBI	GCA_017561385.1	79.59	0.47	1410946	0.47	1721	252
Methanocorpusclum_sp_isolate_RGIG8706	Methanocorpusculum sp017622255	animal	water deer	NCBI	GCA_017622255	79.61	2.56	1501372	0.52	1825	322
Methanocorpusculum_sp_UBA362	Methanocorpusculum sp002498375	environmental	Fermentation metagenome	NCBI	GCA_002498705.1	91.66	0.37	1604060	0.51	1667	28
Methanocorpusculum_sp_UBA424	Methanocorpusculum sp002498375	environmental	Fermentation metagenome	NCBI	GCA_002498375.1	95.29	0.17	1561804	0.51	1606	15
NAPAT2_symbiont_bin_12	Methanocorpusculum sp963677995	ciliate	Plagiopyla frontata	This study		89.83	0.05	1657601	0.49	1856	35
NAPAT2_symbiont_bin_13	Methanocorpusculum sp963677995	ciliate	Plagiopyla frontata	This study		90.31	0.03	1709214	0.49	1898	70
NAPAT2_symbiont_bin_14	Methanocorpusculum sp963677995	ciliate	Plagiopyla frontata	This study		79.84	0.17	1350076	0.49	1533	16
NAPAT2_symbiont_bin_15	Methanocorpusculum sp963677995	ciliate	Plagiopyla frontata	This study		81.22	0.03	1394705	0.49	1565	11
NAPAT2_symbiont_sanger_GCA_963677995	Methanocorpusculum sp963677995	ciliate	Plagiopyla frontata	NCBI	GCA_963677995	91.34	0.03	1722541	0.49	1917	1
OCE1XA_symbiont_bin_22	Methanocorpusculum sp.	ciliate	Plagiopyla sp. OCE1XA	This study		86.02	0.07	1545347	0.5	1898	117
OCE1XA_symbiont_bin_23	Methanocorpusculum sp.	ciliate	Plagiopyla sp. OCE1XA	This study		83.08	0.21	1423750	0.5	1729	107
OCE1XA_symbiont_bin_26	Methanocorpusculum sp.	ciliate	Plagiopyla sp. OCE1XA	This study		84.55	0.22	1517724	0.5	1866	114
OYST_symbiont_bin_01	Methanocorpusculum sp963676575	ciliate	Plagiopyla sp. OYST	This study		91.57	0.13	1629965	0.49	1863	25
OYST_symbiont_bin_02	Methanocorpusculum sp963676575	ciliate	Plagiopyla sp. OYST	This study		91.56	0.13	1629661	0.49	1864	18
OYST_symbiont_bin_03	Methanocorpusculum sp963676575	ciliate	Plagiopyla sp. OYST	This study		91.77	0.13	1639442	0.49	1858	24
OYST_symbiont_bin_32	Methanocorpusculum sp963676575	ciliate	Plagiopyla sp. OYST	This study		91.61	0.13	1640593	0.49	1874	25
OYST_symbiont_bin_33	Methanocorpusculum sp963676575	ciliate	Plagiopyla sp. OYST	This study		91.69	0.13	1628195	0.49	1860	22
OYSTR_symbiont_sanger_GCA_963676571	Methanocorpusculum sp963676575	ciliate	Plagiopyla sp. strain OYSTR	NCBI	GCA_963676571	91.25	0.17	1620847	0.49	1839	1
SACTRIN_symbiont_bin_17	Methanocorpusculum sp.	ciliate	Plagiopyla sp. SACTRIN	This study		92.03	0.95	1682287	0.49	1789	261
SACTRIN_symbiont_bin_18	Methanocorpusculum sp.	ciliate	Plagiopyla sp. SACTRIN	This study		92.01	0.94	1569440	0.5	1741	188
SACTRIN_symbiont_bin_19	Methanocorpusculum sp.	ciliate	Plagiopyla sp. SACTRIN	This study		92.02	0.97	1572911	0.5	1746	198
SACTRIN_symbiont_bin_20	Methanocorpusculum sp.	ciliate	Plagiopyla sp. SACTRIN	This study		92.42	0.97	1559133	0.5	1720	193
SACTRIN_symbiont_bin_21	Methanocorpusculum sp.	ciliate	Plagiopyla sp. SACTRIN	This study		92.41	0.97	1600838	0.5	1753	208
SALT15A_symbiont_sanger_GCF_963667985	Methanocorpusculum sp963667985	ciliate	Metopus sp. strain SALT15A	NCBI RefSeq	GCF_963667985	97.53	0.37	1760986	0.5	1931	1

### Sheet: Table S3
	Symbiont of elephant HAC003.1	Symbiont of rhino HAC004.1	Symbiont of water deer GCA017622255	Symbiont of goat RGIG1678	Symbiont of goat SIG11	Symbiont of goat RGIG2143	Symbiont of goat SIG10	Symbiont of goat RGIG2024	Symbiont of dairy cattle RGIG409	Symbiont of cow HAC017.16	Symbiont of cow HAC017.17	Symbiont of cow HAC017.1	Symbiont of water buffalo RGIG7184	Symbiont of water buffalo RGIG7426	Symbiont of water buffalo RGIG7657	Methanocorpusculaceae archaeon UBA425	Methanocorpusclum sp. ENC0023	Symbiont of Plagiopyla ovata JUDRED bin28	Symbiont of Plagiopyla frontata NAPAT2 bin12	Symbiont of Plagiopyla sp. OYST bin33	Methanocorpusculum sp. GCF030655665	Symbiont of Plagiopyla sp. JUMA2P bin3	Methanocorpusculum sp. GCF034933645	Methanocorpusculum parvum AS07	Methanocorpusculum parvum GCA012513095	Methanocorpusculum bavaricum DSM4179	Methanocorpusculum sp. GPch4	Methanocorpusculum parvum STF2	Methanocorpusculum parvum XII	Methanocorpusculum sp. UBA362	Methanocorpusculum sp. UBA424	Methanocorpusculum labreanum Z	Symbiont of Metopus sp. SALT15A bin7	Symbiont of Plagiopyla sp. SACTRIN bin21	Symbiont of Plagioplya sp. F26 bin11	Symbiont of Plagiopyla sp. OCE1XA bin22	Symbiont of Metopus sp. SALT16B bin8	Symbiont of Metopus sp. FARO3 bin4	Symbiont of Metopus sp. JUMA2M bin6	Symbiont of Metopus sp. F25B bin1	Symbiont of Metopus contortus MCE GCA003315675	Symbiont of Metopus sp. BI27A bin12	Symbiont of Metopus sp. BLAMEL4B bin4	Symbiont of Metopus sp. F22 bin5	Symbiont of Metopus sp. F24 bin5	Symbiont of Metopus sp. F26 bin2	Symbiont of Metopus sp. SALT210 bin5
Symbiont of elephant HAC003.1	1	0.80945	0.737408	0.734246	0.729527	0.731766	0.730722	0.729861	0.729805	0.730028	0.730247	0.72981	0.7311	0.73025	0.730882	0.721442	0.712578	0.718607	0.718202	0.71938	0.718858	0.72081	0.719319	0.719751	0.719751	0.72005	0.71988	0.717354	0.719725	0.721388	0.722845	0.720835	0.721553	0.722277	0.722929	0.7194	0.721255	0.721761	0.721305	0.720971	0.721732	0.722174	0.721732	0.721439	0.721565	0.721718	0.721718
Symbiont of rhino HAC004.1	0.808555	1	0.739446	0.735183	0.729374	0.730575	0.728981	0.729186	0.728435	0.728553	0.728524	0.73013	0.7306	0.72969	0.731248	0.721123	0.712224	0.720408	0.721342	0.72122	0.721688	0.72188	0.724063	0.725275	0.725275	0.723734	0.723902	0.721566	0.723933	0.725561	0.726495	0.723899	0.723724	0.725868	0.726141	0.723795	0.724644	0.723521	0.723513	0.722832	0.723699	0.72373	0.724583	0.724773	0.724495	0.724862	0.724866
Symbiont of water deer GCA017622255	0.736026	0.735399	1	0.939967	0.832451	0.831685	0.833751	0.832606	0.824846	0.825413	0.825245	0.82681	0.8253	0.82519	0.825673	0.733971	0.720561	0.729466	0.729495	0.731877	0.730469	0.73233	0.734397	0.73432	0.73432	0.734384	0.733646	0.73155	0.733963	0.73436	0.73434	0.733994	0.734565	0.735652	0.735762	0.731775	0.734554	0.734846	0.734373	0.734322	0.734867	0.734231	0.734802	0.734747	0.73498	0.735187	0.735146
Symbiont of goat RGIG1678	0.735129	0.735019	0.938387	1	0.83822	0.832556	0.835701	0.832601	0.821646	0.821322	0.821704	0.82447	0.8228	0.82354	0.823576	0.732009	0.719739	0.72854	0.729486	0.730319	0.730138	0.73234	0.732775	0.732527	0.732527	0.73285	0.732561	0.729879	0.732133	0.732474	0.733824	0.73254	0.735467	0.734072	0.734107	0.731642	0.734164	0.734443	0.734367	0.732952	0.734603	0.734299	0.733835	0.734275	0.734381	0.734615	0.734617
Symbiont of goat SIG11	0.730102	0.730602	0.833926	0.83787	1	0.865906	0.865617	0.862837	0.856427	0.855817	0.855599	0.85607	0.8538	0.85455	0.856252	0.729133	0.718956	0.727503	0.728332	0.728782	0.728682	0.72904	0.730354	0.731664	0.731664	0.730854	0.730253	0.727112	0.730234	0.731165	0.731361	0.730945	0.730251	0.729843	0.729712	0.72927	0.730849	0.731067	0.730698	0.729475	0.731094	0.730903	0.730614	0.730622	0.730913	0.730908	0.730772
Symbiont of goat RGIG2143	0.730707	0.729794	0.833145	0.831509	0.865632	1	0.971567	0.971909	0.878632	0.878268	0.878463	0.87809	0.8767	0.87623	0.875663	0.727084	0.716779	0.725985	0.725993	0.726218	0.72555	0.72684	0.727476	0.727334	0.727334	0.727558	0.726863	0.724967	0.727097	0.728886	0.728704	0.727533	0.728552	0.72876	0.728762	0.727438	0.728751	0.729342	0.728057	0.7267	0.728731	0.728339	0.727824	0.727669	0.727924	0.727924	0.727932
Symbiont of goat SIG10	0.72899	0.727572	0.834797	0.834411	0.863414	0.97135	1	0.97356	0.875103	0.87455	0.874422	0.87697	0.8767	0.87635	0.875614	0.726555	0.71469	0.725907	0.725416	0.726466	0.724932	0.727	0.727293	0.727244	0.727244	0.726764	0.727184	0.724611	0.726077	0.727475	0.72814	0.728055	0.72766	0.728725	0.728903	0.726475	0.728287	0.728831	0.728029	0.727077	0.728161	0.728144	0.728212	0.727923	0.728177	0.728201	0.728428
Symbiont of goat RGIG2024	0.731104	0.731044	0.839213	0.836399	0.864563	0.970912	0.972722	1	0.878136	0.878178	0.878079	0.87903	0.8788	0.878	0.878346	0.729691	0.717089	0.726867	0.726735	0.728576	0.727961	0.7293	0.730221	0.730178	0.730178	0.731437	0.731014	0.727362	0.72997	0.731357	0.73132	0.731335	0.73127	0.731515	0.731522	0.729045	0.730912	0.731675	0.731042	0.729619	0.732092	0.731778	0.730782	0.730657	0.731338	0.731338	0.731166
Symbiont of dairy cattle RGIG409	0.731025	0.731044	0.826222	0.82287	0.855379	0.878004	0.874603	0.87778	1	0.996281	0.996716	0.953	0.9508	0.9511	0.952526	0.727989	0.71573	0.726334	0.726273	0.726309	0.726432	0.72763	0.727619	0.727575	0.727575	0.72742	0.727086	0.724958	0.727274	0.727741	0.728385	0.72744	0.728946	0.727653	0.727932	0.725244	0.727571	0.728827	0.728262	0.725469	0.727956	0.72756	0.72741	0.727347	0.727625	0.727628	0.72759
Symbiont of cow HAC017.16	0.731583	0.73148	0.827237	0.821966	0.853499	0.87722	0.874532	0.877572	0.996007	1	0.996662	0.95415	0.9517	0.95221	0.952579	0.729374	0.716412	0.726485	0.726582	0.728076	0.726302	0.72904	0.727573	0.728096	0.728096	0.727671	0.727202	0.725432	0.727517	0.728362	0.729695	0.727944	0.72905	0.729816	0.729898	0.726695	0.7288	0.729045	0.727836	0.727709	0.728687	0.728085	0.728734	0.728914	0.729341	0.729235	0.72935
Symbiont of cow HAC017.17	0.731417	0.728118	0.826744	0.822242	0.855903	0.877593	0.874574	0.877385	0.996056	0.997608	1	0.95379	0.9522	0.95195	0.952344	0.727708	0.716938	0.724864	0.725059	0.725992	0.723816	0.72802	0.726451	0.725415	0.725415	0.726835	0.726041	0.723811	0.726434	0.726923	0.727174	0.726607	0.728165	0.728466	0.728591	0.725823	0.728109	0.727668	0.727996	0.72566	0.727591	0.727442	0.72787	0.727954	0.728179	0.728174	0.728186
Symbiont of cow HAC017.1	0.733066	0.730838	0.827568	0.824611	0.854281	0.876456	0.875972	0.877152	0.952202	0.952763	0.952586	1	0.9838	0.98289	0.983779	0.731309	0.721792	0.728146	0.730274	0.73105	0.731448	0.73098	0.730547	0.731112	0.731112	0.732156	0.731495	0.727649	0.731704	0.732663	0.731788	0.732255	0.732638	0.732449	0.732594	0.729624	0.731986	0.732072	0.733222	0.730679	0.733878	0.733697	0.731761	0.733499	0.733604	0.733711	0.733654
Symbiont of water buffalo RGIG7184	0.731352	0.729462	0.824441	0.821583	0.852159	0.872281	0.872764	0.874182	0.946754	0.947608	0.947253	0.98143	1	0.98784	0.98717	0.73083	0.718246	0.726779	0.727126	0.728888	0.728639	0.73071	0.729387	0.728509	0.728509	0.729128	0.729031	0.726563	0.72819	0.730799	0.731372	0.729855	0.731687	0.730146	0.730152	0.728966	0.730046	0.730764	0.730461	0.728724	0.731499	0.731391	0.730481	0.73014	0.730497	0.730556	0.730553
Symbiont of water buffalo RGIG7426	0.731213	0.728794	0.825425	0.822354	0.853083	0.872605	0.873124	0.87484	0.948288	0.948712	0.948122	0.98065	0.9882	1	0.987547	0.730759	0.717886	0.727123	0.726996	0.728885	0.727989	0.72951	0.729503	0.729937	0.729937	0.730451	0.729484	0.728217	0.728576	0.7311	0.730903	0.729301	0.730554	0.729659	0.729897	0.728333	0.729908	0.731395	0.730552	0.729289	0.732126	0.730887	0.730356	0.730307	0.730524	0.7305	0.730501
Symbiont of water buffalo RGIG7657	0.732926	0.731504	0.82658	0.823039	0.855101	0.874911	0.874611	0.87641	0.950483	0.950547	0.950301	0.98302	0.9885	0.989	1	0.733018	0.720163	0.729564	0.73017	0.730276	0.72957	0.73194	0.730168	0.730106	0.730106	0.730283	0.730222	0.727663	0.728844	0.73084	0.729943	0.73094	0.731888	0.731759	0.731993	0.7281	0.730843	0.731857	0.731241	0.730339	0.731612	0.73159	0.731079	0.731118	0.7313	0.731341	0.731419
Methanocorpusculaceae archaeon UBA425	0.72182	0.721849	0.734499	0.731044	0.726714	0.726985	0.726872	0.727272	0.727742	0.72803	0.728187	0.73011	0.7305	0.73011	0.729927	1	0.767055	0.785056	0.786246	0.789506	0.79142	0.78905	0.780294	0.779555	0.779555	0.781335	0.781895	0.77693	0.781018	0.782026	0.782178	0.778054	0.777737	0.778754	0.778759	0.778251	0.781581	0.781524	0.7819	0.78113	0.782339	0.782301	0.781602	0.782015	0.781906	0.782011	0.781894
Methanocorpusclum sp. ENC0023	0.714538	0.716981	0.721986	0.721751	0.717666	0.71948	0.71824	0.71903	0.717792	0.718058	0.718224	0.71949	0.7207	0.71995	0.720035	0.76954	1	0.823708	0.824738	0.822562	0.825139	0.82494	0.808562	0.809182	0.809182	0.80941	0.809958	0.804758	0.810381	0.809394	0.810449	0.805322	0.802635	0.806733	0.806973	0.805737	0.807833	0.807469	0.80757	0.808455	0.806719	0.806817	0.807914	0.808439	0.808549	0.808549	0.808569
Symbiont of Plagiopyla ovata JUDRED bin28	0.71981	0.720456	0.732102	0.729974	0.72636	0.727433	0.727466	0.727143	0.725476	0.725607	0.726013	0.72858	0.7297	0.72905	0.728978	0.787077	0.822355	1	0.990152	0.902656	0.902103	0.89769	0.84088	0.840446	0.840446	0.841563	0.841441	0.836922	0.841065	0.844058	0.84551	0.836818	0.834971	0.839463	0.839792	0.839191	0.841876	0.841185	0.841813	0.841162	0.841193	0.841799	0.841568	0.842187	0.842047	0.842087	0.842122
Symbiont of Plagiopyla frontata NAPAT2 bin12	0.720703	0.721059	0.733407	0.730492	0.726953	0.727054	0.726164	0.727329	0.726149	0.725943	0.726237	0.72956	0.7297	0.73003	0.728687	0.787021	0.824102	0.988451	1	0.904699	0.902992	0.89904	0.842756	0.842086	0.842086	0.843482	0.844135	0.838918	0.843	0.844737	0.846769	0.839176	0.836195	0.841155	0.841373	0.840059	0.84296	0.842723	0.843683	0.842152	0.842696	0.843096	0.843012	0.843897	0.843673	0.844014	0.844305
Symbiont of Plagiopyla sp. OYST bin33	0.719809	0.722026	0.733695	0.731638	0.726167	0.727258	0.727934	0.726521	0.726946	0.727256	0.727794	0.73011	0.7309	0.73085	0.73125	0.789302	0.820436	0.901278	0.903652	1	0.915431	0.91112	0.839856	0.838974	0.838974	0.840537	0.840261	0.835225	0.839993	0.845757	0.846565	0.838703	0.838682	0.842212	0.84231	0.843975	0.846163	0.84577	0.846417	0.845902	0.846496	0.846692	0.846192	0.84706	0.847134	0.847109	0.847151
Methanocorpusculum sp. GCF030655665	0.719188	0.720888	0.732462	0.729805	0.725198	0.724796	0.725229	0.725661	0.724656	0.724413	0.72426	0.72957	0.7279	0.72757	0.727946	0.792008	0.824204	0.900569	0.902972	0.915251	1	0.94264	0.846344	0.84418	0.84418	0.848351	0.846769	0.841011	0.847492	0.854488	0.855558	0.847366	0.84626	0.852388	0.852655	0.854126	0.855818	0.855503	0.855804	0.855959	0.855347	0.855173	0.856375	0.857707	0.857734	0.857731	0.857685
Symbiont of Plagiopyla sp. JUMA2P bin3	0.719745	0.721143	0.7344	0.732572	0.726707	0.726988	0.726671	0.726383	0.726878	0.727053	0.727542	0.72972	0.731	0.73022	0.731099	0.790329	0.823563	0.895779	0.897097	0.91101	0.942117	1	0.847925	0.845799	0.845799	0.846792	0.846821	0.841297	0.84681	0.855211	0.855781	0.846894	0.846962	0.852212	0.852269	0.853459	0.856609	0.856561	0.856729	0.85609	0.856215	0.855637	0.856775	0.857574	0.856991	0.857002	0.85714
Methanocorpusculum sp. GCF034933645	0.719238	0.724143	0.735273	0.733512	0.727096	0.727862	0.727229	0.726881	0.726075	0.726123	0.726171	0.72893	0.7314	0.73066	0.729592	0.78048	0.806938	0.839781	0.841632	0.840687	0.847668	0.84811	1	0.983177	0.983177	0.981988	0.981366	0.98845	0.981441	0.867128	0.867843	0.840385	0.834511	0.842949	0.843031	0.838739	0.845858	0.845084	0.844988	0.845477	0.844396	0.844071	0.846091	0.846403	0.846619	0.846568	0.846632
Methanocorpusculum parvum AS07	0.722003	0.726329	0.737655	0.735955	0.729946	0.729424	0.72948	0.730278	0.728512	0.728446	0.728726	0.73105	0.7316	0.73245	0.7312	0.782329	0.808928	0.841101	0.842321	0.838781	0.846537	0.84732	0.977817	1	1	0.980754	0.980347	0.986199	0.981634	0.865425	0.867459	0.839931	0.833018	0.842013	0.841995	0.837672	0.843365	0.842656	0.842564	0.843167	0.841669	0.841345	0.843779	0.843936	0.843978	0.844004	0.843885
Methanocorpusculum parvum GCA012513095	0.722003	0.726329	0.737655	0.735955	0.729946	0.729424	0.72948	0.730278	0.728512	0.728446	0.728726	0.73105	0.7316	0.73245	0.7312	0.782329	0.808928	0.841101	0.842321	0.838781	0.846537	0.84732	0.977817	1	1	0.980754	0.980347	0.986199	0.981634	0.865425	0.867459	0.839931	0.833018	0.842013	0.841995	0.837672	0.843365	0.842656	0.842564	0.843167	0.841669	0.841345	0.843779	0.843936	0.843978	0.844004	0.843885
Methanocorpusculum bavaricum DSM4179	0.720559	0.723787	0.73544	0.733628	0.728711	0.729245	0.729752	0.730017	0.729139	0.728798	0.729062	0.73348	0.7324	0.73086	0.731013	0.780143	0.806988	0.841268	0.843849	0.841776	0.849243	0.84763	0.981666	0.98638	0.98638	1	0.984072	0.98995	0.985248	0.869069	0.870264	0.840346	0.835399	0.844677	0.844689	0.838337	0.844253	0.843507	0.844145	0.844236	0.843285	0.843363	0.844832	0.845871	0.845974	0.846046	0.846014
Methanocorpusculum sp. GPch4	0.720942	0.72553	0.735448	0.733193	0.727955	0.728752	0.729051	0.728556	0.727912	0.728014	0.728308	0.73155	0.7319	0.73111	0.731368	0.78112	0.806248	0.840498	0.843432	0.839877	0.8469	0.84753	0.978979	0.984268	0.984268	0.981217	1	0.988732	0.982456	0.867112	0.867075	0.839085	0.833653	0.842362	0.842646	0.839082	0.844929	0.843767	0.844502	0.844425	0.844045	0.843627	0.845086	0.845892	0.846017	0.846068	0.846012
Methanocorpusculum parvum STF2	0.719428	0.723992	0.7337	0.733074	0.727453	0.727028	0.726741	0.726512	0.725622	0.725887	0.726211	0.72921	0.7305	0.72951	0.730253	0.779096	0.803285	0.839313	0.840868	0.837467	0.843511	0.84417	0.988496	0.991168	0.991168	0.989816	0.98911	1	0.990247	0.862021	0.862044	0.837638	0.831614	0.838868	0.838959	0.83534	0.839455	0.838556	0.838067	0.838897	0.838344	0.837597	0.839581	0.840059	0.839917	0.839969	0.840068
Methanocorpusculum parvum XII	0.719384	0.724594	0.737201	0.733842	0.728636	0.728916	0.729008	0.728896	0.728653	0.728023	0.728168	0.73284	0.7315	0.73072	0.730879	0.78195	0.808473	0.840558	0.843117	0.841317	0.848705	0.8472	0.980787	0.986851	0.986851	0.984072	0.983738	0.990061	1	0.868381	0.869059	0.841718	0.835511	0.842816	0.843024	0.840882	0.847489	0.845081	0.847185	0.846171	0.844882	0.844687	0.847482	0.848219	0.848089	0.848128	0.847916
Methanocorpusculum sp. UBA362	0.722239	0.727305	0.736379	0.734119	0.72803	0.729124	0.729453	0.728496	0.728738	0.728578	0.728998	0.73222	0.7319	0.73114	0.730828	0.782313	0.808697	0.843451	0.844996	0.846424	0.854326	0.85473	0.867847	0.865356	0.865356	0.868084	0.868412	0.859547	0.868091	1	0.975837	0.890734	0.883693	0.910078	0.910066	0.90133	0.914015	0.912798	0.912995	0.912892	0.912493	0.912656	0.913909	0.914432	0.91444	0.914396	0.914461
Methanocorpusculum sp. UBA424	0.72172	0.726408	0.737884	0.73478	0.728679	0.729634	0.728909	0.729217	0.729029	0.729108	0.728838	0.7314	0.7333	0.73183	0.732152	0.782342	0.808404	0.845004	0.846139	0.847181	0.855198	0.85526	0.868611	0.866441	0.866441	0.869693	0.869527	0.859075	0.868444	0.975931	1	0.890761	0.883541	0.910968	0.910902	0.900201	0.912378	0.911809	0.912242	0.912144	0.912002	0.91216	0.913408	0.913776	0.913906	0.913876	0.913751
Methanocorpusculum labreanum Z	0.721297	0.725197	0.736504	0.73589	0.728956	0.728018	0.728186	0.729417	0.727595	0.727204	0.727717	0.73504	0.7321	0.73071	0.731034	0.778925	0.802645	0.836936	0.840019	0.8413	0.848712	0.84784	0.840355	0.839134	0.839134	0.841603	0.840808	0.83521	0.84267	0.890583	0.890454	1	0.912605	0.913277	0.913486	0.892976	0.899063	0.898466	0.898923	0.89893	0.898746	0.899291	0.899811	0.901239	0.901327	0.901312	0.901251
Symbiont of Metopus sp. SALT15A bin7	0.722517	0.725766	0.736982	0.733621	0.727148	0.727807	0.727613	0.726949	0.72853	0.727627	0.728432	0.7314	0.732	0.73116	0.730969	0.778184	0.80014	0.833439	0.835262	0.839174	0.846228	0.84658	0.833704	0.831706	0.831706	0.834679	0.833785	0.828612	0.834173	0.883928	0.883498	0.911689	1	0.897819	0.897871	0.885844	0.889507	0.889137	0.889556	0.889229	0.889121	0.889365	0.889751	0.890448	0.890557	0.890636	0.890646
Symbiont of Plagiopyla sp. SACTRIN bin21	0.722979	0.72663	0.737952	0.735262	0.728633	0.729503	0.729609	0.729383	0.728951	0.729208	0.729615	0.73042	0.7306	0.73046	0.730406	0.78138	0.80406	0.838384	0.840174	0.84263	0.851713	0.85306	0.843103	0.83968	0.83968	0.841506	0.842607	0.835422	0.841534	0.910015	0.910586	0.911551	0.89694	1	0.999873	0.907644	0.914682	0.914384	0.914158	0.91415	0.913786	0.913827	0.915215	0.915922	0.915325	0.91574	0.916008
Symbiont of Plagioplya sp. F26 bin11	0.721841	0.726406	0.737576	0.73513	0.72673	0.729963	0.730033	0.728688	0.727544	0.728156	0.728347	0.73066	0.7302	0.73041	0.729786	0.78188	0.805198	0.838237	0.840016	0.842526	0.852516	0.85277	0.843433	0.840433	0.840433	0.842567	0.843811	0.836215	0.842211	0.910391	0.911137	0.910821	0.8968	0.999012	1	0.907268	0.914623	0.914536	0.914295	0.914681	0.914007	0.914714	0.915704	0.916325	0.91625	0.916247	0.916362
Symbiont of Plagiopyla sp. OCE1XA bin22	0.720257	0.723583	0.734977	0.732243	0.727072	0.726011	0.726563	0.726568	0.725959	0.726326	0.726612	0.72931	0.7295	0.72884	0.729008	0.780004	0.803669	0.839097	0.840397	0.844492	0.854595	0.85389	0.839911	0.836115	0.836115	0.839019	0.838984	0.832514	0.841554	0.901564	0.901216	0.894384	0.887586	0.907775	0.908067	1	0.939451	0.939583	0.93884	0.939553	0.938761	0.939004	0.939824	0.940339	0.940324	0.940203	0.939959
Symbiont of Metopus sp. SALT16B bin8	0.722508	0.724308	0.736309	0.735173	0.728499	0.728403	0.728321	0.727224	0.727986	0.728128	0.728116	0.7304	0.7311	0.73124	0.731924	0.781829	0.805038	0.840686	0.842233	0.845555	0.854642	0.85635	0.844107	0.841133	0.841133	0.843193	0.84374	0.837032	0.845309	0.913352	0.913249	0.898314	0.889857	0.914382	0.914503	0.938036	1	0.993682	0.992968	0.99385	0.992323	0.992916	0.994067	0.994143	0.994444	0.994414	0.994236
Symbiont of Metopus sp. FARO3 bin4	0.720937	0.723021	0.736452	0.734404	0.728948	0.729823	0.729068	0.728633	0.728372	0.728592	0.728947	0.73023	0.7319	0.73036	0.730575	0.782105	0.805272	0.840648	0.842055	0.844992	0.854423	0.8562	0.843625	0.841066	0.841066	0.841751	0.842667	0.834755	0.842441	0.912921	0.912614	0.897002	0.889171	0.913872	0.914046	0.938122	0.993752	1	0.995921	0.993342	0.995343	0.995795	0.993969	0.994095	0.99406	0.993918	0.993984
Symbiont of Metopus sp. JUMA2M bin6	0.722351	0.725218	0.735736	0.733292	0.728176	0.728529	0.728538	0.728982	0.728598	0.728296	0.728925	0.73218	0.7308	0.73128	0.731095	0.782965	0.80478	0.840268	0.842514	0.845577	0.855476	0.85735	0.844111	0.841132	0.841132	0.842718	0.844617	0.835754	0.845045	0.912705	0.913401	0.896485	0.889795	0.913865	0.913986	0.937572	0.992633	0.995453	1	0.991653	0.994444	0.994895	0.992766	0.992613	0.992987	0.993039	0.992968
Symbiont of Metopus sp. F25B bin1	0.723034	0.725982	0.738465	0.735371	0.729292	0.729984	0.730513	0.730017	0.728144	0.728192	0.728493	0.7312	0.7321	0.73043	0.731599	0.783994	0.806734	0.842234	0.843662	0.847309	0.856445	0.85774	0.8458	0.842966	0.842966	0.84432	0.844766	0.836904	0.846046	0.915281	0.913699	0.899714	0.891487	0.915092	0.915638	0.938401	0.993585	0.993104	0.992471	1	0.991459	0.991824	0.996671	0.998922	0.998954	0.998965	0.998821
Symbiont of Metopus contortus MCE GCA003315675	0.724564	0.726067	0.738851	0.736601	0.731229	0.730775	0.730865	0.731021	0.728933	0.729151	0.729819	0.73168	0.7327	0.7314	0.73078	0.786735	0.804536	0.839428	0.841577	0.846314	0.859329	0.85738	0.844967	0.841242	0.841242	0.843114	0.84508	0.836069	0.84466	0.915518	0.913759	0.897545	0.891457	0.915741	0.915876	0.937453	0.99125	0.99522	0.993671	0.989845	1	0.996379	0.991243	0.991045	0.990917	0.990427	0.992464
Symbiont of Metopus sp. BI27A bin12	0.725191	0.725504	0.735689	0.734775	0.726396	0.728657	0.72787	0.727863	0.727502	0.727717	0.727849	0.73099	0.7305	0.7298	0.730226	0.780303	0.804037	0.839729	0.841776	0.845509	0.854323	0.85566	0.841628	0.839645	0.839645	0.841637	0.841289	0.835176	0.842781	0.912128	0.912921	0.897604	0.888749	0.914452	0.915204	0.937311	0.992513	0.995273	0.994698	0.991608	0.997342	1	0.992464	0.992651	0.992166	0.992566	0.992812
Symbiont of Metopus sp. BLAMEL4B bin4	0.723175	0.724372	0.734538	0.73247	0.728398	0.727839	0.727711	0.72792	0.727086	0.727069	0.727423	0.72819	0.7303	0.7291	0.729573	0.7814	0.805191	0.840494	0.841848	0.845549	0.855227	0.85633	0.845115	0.84219	0.84219	0.843645	0.844404	0.83697	0.845392	0.913668	0.914131	0.897819	0.888423	0.914852	0.91526	0.93759	0.993998	0.993384	0.992619	0.99685	0.991798	0.992351	1	0.997732	0.997747	0.997692	0.997628
Symbiont of Metopus sp. F22 bin5	0.721974	0.72435	0.7357	0.733436	0.728671	0.727349	0.728883	0.727914	0.725919	0.725689	0.726378	0.72997	0.73	0.7289	0.727928	0.782682	0.805165	0.841022	0.842893	0.84656	0.856629	0.85743	0.84528	0.84183	0.84183	0.844643	0.844768	0.836712	0.846441	0.914857	0.914754	0.898381	0.890613	0.91548	0.91559	0.938387	0.994279	0.993817	0.99279	0.998806	0.99237	0.992924	0.997617	1	0.999939	0.999909	0.999692
Symbiont of Metopus sp. F24 bin5	0.722491	0.725699	0.73722	0.734696	0.729384	0.728565	0.729018	0.728662	0.728347	0.727875	0.728906	0.73077	0.7316	0.73118	0.729987	0.782111	0.805822	0.841214	0.843025	0.846507	0.856255	0.85712	0.845469	0.841936	0.841936	0.844213	0.844863	0.836515	0.846451	0.914195	0.914223	0.899029	0.890883	0.914556	0.915289	0.938272	0.994301	0.993852	0.993186	0.999007	0.992278	0.992413	0.99756	0.999883	1	0.999882	0.999745
Symbiont of Metopus sp. F26 bin2	0.722261	0.725027	0.736505	0.733117	0.728758	0.727715	0.728189	0.728056	0.727364	0.727173	0.72772	0.73063	0.7297	0.72935	0.729185	0.78198	0.805179	0.840577	0.842442	0.846897	0.856114	0.85703	0.844527	0.841742	0.841742	0.843865	0.8443	0.836671	0.845557	0.914348	0.91486	0.897748	0.889971	0.915504	0.915388	0.938047	0.994118	0.993762	0.993231	0.998703	0.99261	0.992944	0.997552	0.999904	0.999939	1	0.999815
Symbiont of Metopus sp. SALT210 bin5	0.721386	0.723234	0.736697	0.733784	0.728846	0.727306	0.728173	0.727711	0.726222	0.726022	0.726578	0.7313	0.7298	0.72875	0.72957	0.782474	0.805003	0.841634	0.843415	0.846784	0.855959	0.8569	0.844438	0.842122	0.842122	0.844146	0.844389	0.837019	0.845924	0.914236	0.914038	0.898664	0.890149	0.915301	0.915506	0.937836	0.993847	0.993661	0.993013	0.998237	0.992512	0.992704	0.996986	0.999313	0.999459	0.999413	1

### Sheet: Table S4
group	Function	enrichment score	Accession ID	gene_cluster_ids	p_Plagiopyla	p_Metopus	p_Environmental	p_Animal-associated	N_Plagiopyla	N_Metopus	N_Environmental	N_Animal-associated	annotation_type	anvio_function
Animal-associated	ABC-type amino acid transport system, permease component (HisM) (PDB:4YMS)!!!ABC-type amino acid transport/signal transduction system, periplasmic component/domain (HisJ) (PDB:1GGG)	127	COG0765!!!COG0834	GC_00002080, GC_00002083	0	0	0	1	34	65	13	15	COG20_FUNCTION	anvi-compute-functional-enrichment-in-pan
Animal-associated	Hypoxanthine-guanine phosphoribosyltransferase (HptA) (PDB:1G9S)	127	COG0634	GC_00002007	0	0	0	1	34	65	13	15	COG20_FUNCTION	anvi-compute-functional-enrichment-in-pan
Animal-associated	Na+/serine and Na+/threonine symporter SstT (SstT)	127	COG3633	GC_00001949	0	0	0	1	34	65	13	15	COG20_FUNCTION	anvi-compute-functional-enrichment-in-pan
Animal-associated	Di- or tripeptidase (PepD2) (PDB:2QYV)	127	COG2195	GC_00002102, GC_00003661	0	0	0	1	34	65	13	15	COG20_FUNCTION	anvi-compute-functional-enrichment-in-pan
Animal-associated	Uracil phosphoribosyltransferase (Upp) (PDB:2EHJ)	127	COG0035	GC_00002005	0	0	0	1	34	65	13	15	COG20_FUNCTION	anvi-compute-functional-enrichment-in-pan
Animal-associated	Na+-dependent transporter, SNF family (YocR) (PDB:2A65)	127	COG0733	GC_00001774, GC_00001918	0	0	0	1	34	65	13	15	COG20_FUNCTION	anvi-compute-functional-enrichment-in-pan
Animal-associated	ACT domain, ACT-7 family (ACT-7) (PDB:1ZHV) (PUBMED:16987805)	127	COG3603	GC_00002092, GC_00004257	0	0	0	1	34	65	13	15	COG20_FUNCTION	anvi-compute-functional-enrichment-in-pan
Animal-associated	Pyridoxal/pyridoxine/pyridoxamine kinase (PdxK) (PDB:5ZW9) (PUBMED:19096365;23189126)	127	COG2240	GC_00002033, GC_00006580	0	0	0	1	34	65	13	15	COG20_FUNCTION	anvi-compute-functional-enrichment-in-pan
Animal-associated	Lipoprotein Med, regulator of KinD/Spo0A, PBP1-ABC superfamily, includes NupN (Med) (PDB:2FQW) (PUBMED:21622736)	127	COG1744	GC_00002043, GC_00004440	0	0	0	1	34	65	13	15	COG20_FUNCTION	anvi-compute-functional-enrichment-in-pan
Animal-associated	Predicted DNA-binding protein, UPF0251 family!!!Predicted Fe-Mo cluster-binding protein, NifX family (NifX) (PDB:1EO1)	127	COG1342!!!COG1433	GC_00002149, GC_00004265	0	0	0	1	34	65	13	15	COG20_FUNCTION	anvi-compute-functional-enrichment-in-pan
Animal-associated	Queuosine precursor transporter YhhQ, DUF165 family (YhhQ) (PUBMED:31481610)	127	COG1738	GC_00002003	0	0	0	1	34	65	13	15	COG20_FUNCTION	anvi-compute-functional-enrichment-in-pan
Animal-associated	DNA topoisomerase I, ssDNA-binding Zn-finger and Zn-ribbon domains (YrdD) (PDB:1YUA)	118.62	COG0551	GC_00002084, GC_00003728, GC_00004197, GC_00004495, GC_00005730	0	0	0.0769	1	34	65	13	15	COG20_FUNCTION	anvi-compute-functional-enrichment-in-pan
Animal-associated	Rubrerythrin (YotD) (PDB:1B71)!!!Flavorubredoxin (NorV) (PDB:4D02)	117.49	COG1592!!!COG1773	GC_00002054	0	0	0	0.9333	34	65	13	15	COG20_FUNCTION	anvi-compute-functional-enrichment-in-pan
Animal-associated	5-carboxyvanillate decarboxylase LigW (lignin degradation), amidohydro domain (LigW) (PDB:2DVT) (PUBMED:26714575)	117.49	COG2159	GC_00002232, GC_00003135, GC_00003658, GC_00008140	0	0	0	0.9333	34	65	13	15	COG20_FUNCTION	anvi-compute-functional-enrichment-in-pan
Animal-associated	Tellurite resistance protein TehA and related permeases (TehA) (PDB:3M71)	108.14	COG1275	GC_00002098	0	0	0	0.8667	34	65	13	15	COG20_FUNCTION	anvi-compute-functional-enrichment-in-pan
Animal-associated	3'->5' ssDNA/RNA exonuclease TatD (TatD) (PDB:1J6O) (PUBMED:10747959;25114049)	108.14	COG0084	GC_00002158	0	0	0	0.8667	34	65	13	15	COG20_FUNCTION	anvi-compute-functional-enrichment-in-pan
Animal-associated	NADPH-dependent 2,4-dienoyl-CoA reductase, sulfur reductase, or a related oxidoreductase (FadH2) (PDB:1VRQ)!!!Rhodanese-related sulfurtransferase (PspE) (PDB:1TQ1)	108.14	COG0446!!!COG0607	GC_00002195	0	0	0	0.8667	34	65	13	15	COG20_FUNCTION	anvi-compute-functional-enrichment-in-pan
Animal-associated	Uncharacterized lipoprotein YbaY (YbaY) (PDB:5WEC)!!!Heat shock protein HslJ (HslJ) (PDB:2KTS)	108.14	COG3126!!!COG3187	GC_00002013	0	0	0	0.8667	34	65	13	15	COG20_FUNCTION	anvi-compute-functional-enrichment-in-pan
Animal-associated	Penicillin V acylase or related amidase, Ntn superfamily (YxeI) (PDB:2BJF)	108.14	COG3049	GC_00002236, GC_00005408	0	0	0	0.8667	34	65	13	15	COG20_FUNCTION	anvi-compute-functional-enrichment-in-pan
Animal-associated	Nitroreductase (NfnB) (PDB:1F5V)!!!Ferredoxin (NapF) (PDB:6FAH)	108.14	COG0778!!!COG1145	GC_00002104	0	0	0	0.8667	34	65	13	15	COG20_FUNCTION	anvi-compute-functional-enrichment-in-pan
Animal-associated	Threonine aldolase (GLY1) (PDB:4LNJ)	108.14	COG2008	GC_00002191	0	0	0	0.8667	34	65	13	15	COG20_FUNCTION	anvi-compute-functional-enrichment-in-pan
Animal-associated	Phosphatidylglycerol kinase, diacylglycerol kinase family (LCB5) (PDB:2BON) (PUBMED:17351295)	108.14	COG1597	GC_00002192	0	0	0	0.8667	34	65	13	15	COG20_FUNCTION	anvi-compute-functional-enrichment-in-pan
Animal-associated	Fe-S-cluster-containing hydrogenase component 2 (HycB)!!!Rubrerythrin (YotD) (PDB:1B71)	108.14	COG1142!!!COG1592	GC_00002150	0	0	0	0.8667	34	65	13	15	COG20_FUNCTION	anvi-compute-functional-enrichment-in-pan
Animal-associated	Ferritin (FtnA) (PDB:1AEW) (PUBMED:24380371)	108.14	COG1528	GC_00002038	0	0	0	0.8667	34	65	13	15	COG20_FUNCTION	anvi-compute-functional-enrichment-in-pan
Animal-associated	Predicted membrane channel-forming protein YqfA, hemolysin III family (YqfA) (PDB:3WXV)	108.14	COG1272	GC_00002131	0	0	0	0.8667	34	65	13	15	COG20_FUNCTION	anvi-compute-functional-enrichment-in-pan
Animal-associated	Uncharacterized membrane protein YeiH (YadS) (PDB:5WUC)	98.95	COG2860	GC_00002238	0	0	0	0.8	34	65	13	15	COG20_FUNCTION	anvi-compute-functional-enrichment-in-pan
Animal-associated	Phenylpyruvate tautomerase PptA, 4-oxalocrotonate tautomerase family (PptA) (PDB:1BJP)	89.92	COG1942	GC_00002296	0	0	0	0.7333	34	65	13	15	COG20_FUNCTION	anvi-compute-functional-enrichment-in-pan
Animal-associated	Predicted N-acyltransferase, GNAT family (ElaA) (PDB:1XEB)	89.92	COG2153	GC_00002287	0	0	0	0.7333	34	65	13	15	COG20_FUNCTION	anvi-compute-functional-enrichment-in-pan
Animal-associated	Predicted DNA-binding transcriptional regulator with XRE-family HTH domain, DUF2089 family	81.05	COG3877	GC_00002290	0	0	0	0.6667	34	65	13	15	COG20_FUNCTION	anvi-compute-functional-enrichment-in-pan
Animal-associated	UDP:flavonoid glycosyltransferase YjiC, YdhE family (YjiC) (PDB:2ACV) (PUBMED:23974133)	72.12	COG1819	GC_00002044, GC_00002321	0	0.1385	0.0769	1	34	65	13	15	COG20_FUNCTION	anvi-compute-functional-enrichment-in-pan
Animal-associated	(p)ppGpp synthase/hydrolase, HD superfamily (SpoT) (PDB:1TDJ)!!!Transcriptional regulator, contains XRE-family HTH domain (HipB) (PDB:1ADR)	63.75	COG0317!!!COG1396	GC_00002570	0	0	0	0.5333	34	65	13	15	COG20_FUNCTION	anvi-compute-functional-enrichment-in-pan
Animal-associated	Succinate dehydrogenase/fumarate reductase, Fe-S protein subunit (SdhB/FrdB) (PDB:6LUM)	55.32	COG0479	GC_00002436	0	0	0	0.4667	34	65	13	15	COG20_FUNCTION	anvi-compute-functional-enrichment-in-pan
Animal-associated	Uncaracterized surface protein containing fasciclin (FAS1) repeats (FAS1)	54.88	COG2335	GC_00001879, GC_00002521	0	0.1077	0.0769	0.8	34	65	13	15	COG20_FUNCTION	anvi-compute-functional-enrichment-in-pan
Animal-associated	Leucine-rich repeat (LRR) protein (LRR) (PDB:4OW2)	47.02	COG4886	GC_00002591, GC_00003679, GC_00005163, GC_00006505	0	0	0	0.4	34	65	13	15	COG20_FUNCTION	anvi-compute-functional-enrichment-in-pan
Animal-associated	Predicted nucleotidyltransferase MJ0435 (MJ0435) (PDB:1WOT)!!!HEPN domain protein, predicted toxin of MNT-HEPN system (HEPN) (PUBMED:26112399)	38.86	COG1669!!!COG2361	GC_00003090	0	0	0	0.3333	34	65	13	15	COG20_FUNCTION	anvi-compute-functional-enrichment-in-pan
Animal-associated	Threonine deaminase (IlvA) (PDB:3IAU)!!!Uncharacterized conserved protein, contains ACT domain	38.86	COG1171!!!COG2061	GC_00002996	0	0	0	0.3333	34	65	13	15	COG20_FUNCTION	anvi-compute-functional-enrichment-in-pan
Animal-associated	Antitoxin component of the RelBE or YafQ-DinJ toxin-antitoxin module (RelB) (PDB:4ML0)	38.86	COG3077	GC_00003332, GC_00007356	0	0	0	0.3333	34	65	13	15	COG20_FUNCTION	anvi-compute-functional-enrichment-in-pan
Animal-associated	Predicted branched-chain amino acid permease (azaleucine resistance) (AzlC)	38.86	COG1296	GC_00003101	0	0	0	0.3333	34	65	13	15	COG20_FUNCTION	anvi-compute-functional-enrichment-in-pan
Animal-associated	Enamine deaminase RidA, house cleaning of reactive enamine intermediates, YjgF/YER057c/UK114 family (RidA) (PDB:1J7H) (PUBMED:22094463;32205462)	38.86	COG0251	GC_00003130	0	0	0	0.3333	34	65	13	15	COG20_FUNCTION	anvi-compute-functional-enrichment-in-pan
Animal-associated	Beta-phosphoglucomutase, HAD superfamily (YcjU) (PDB:3E58) (PUBMED:29684280)	30.84	COG0637	GC_00002990	0	0	0	0.2667	34	65	13	15	COG20_FUNCTION	anvi-compute-functional-enrichment-in-pan
Animal-associated	Uncharacterized protein, contains phage Mu head morphogenesis gpF-like domain	30.84	COG2369	GC_00004164, GC_00005882, GC_00007179	0	0	0	0.2667	34	65	13	15	COG20_FUNCTION	anvi-compute-functional-enrichment-in-pan
Animal-associated	Uncharacterized conserved protein, contains FMN-binding domain	30.84	COG3976	GC_00002979, GC_00006013	0	0	0	0.2667	34	65	13	15	COG20_FUNCTION	anvi-compute-functional-enrichment-in-pan
Animal-associated	DNA-binding response regulator, LytR/AlgR family (LytT) (PDB:3BS1)	30.84	COG3279	GC_00003268, GC_00007542	0	0	0	0.2667	34	65	13	15	COG20_FUNCTION	anvi-compute-functional-enrichment-in-pan
Environmental	Succinate-acetate transporter SatP (SatP) (PDB:5YS3) (PUBMED:23844911)	45.64	COG1584	GC_00003114	0	0	0.3846	0	34	65	13	15	COG20_FUNCTION	anvi-compute-functional-enrichment-in-pan
Environmental	CMP-N-acetylneuraminic acid synthetase, NeuA/PseF family (NeuA) (PDB:1EYR)	36.22	COG1083	GC_00003737, GC_00004170	0	0	0.3077	0	34	65	13	15	COG20_FUNCTION	anvi-compute-functional-enrichment-in-pan
Environmental, Animal-associated	Predicted RNA-binding protein involved in translation, contains Zn-ribbon domain, DUF1610 family	94.12	COG2888	GC_00002076, GC_00003600	0	0	0.1538	0.8667	34	65	13	15	COG20_FUNCTION	anvi-compute-functional-enrichment-in-pan
Environmental, Animal-associated	Type I site-specific restriction endonuclease, part of a restriction-modification system (HsdR) (PDB:3H1T) (PUBMED:21169490)	79.76	COG4096	GC_00002745, GC_00002749, GC_00003143, GC_00003334, GC_00003744, GC_00004762, GC_00008223, GC_00008269	0	0	0.6154	0.7333	34	65	13	15	COG20_FUNCTION	anvi-compute-functional-enrichment-in-pan
Environmental, Animal-associated	Transglutaminase-like enzyme, putative cysteine protease (YebA) (PDB:3ISR)	68.08	COG1305	GC_00001682, GC_00004151, GC_00004623, GC_00006795, GC_00007585	0.1765	0.1231	0.9231	1	34	65	13	15	COG20_FUNCTION	anvi-compute-functional-enrichment-in-pan
Environmental, Animal-associated	Cobyric acid synthase (CobQ)	59.85	COG1492	GC_00001765, GC_00002101	0.2941	0.1077	1	0.8667	34	65	13	15	COG20_FUNCTION	anvi-compute-functional-enrichment-in-pan
Environmental, Animal-associated	UTP-glucose-1-phosphate uridylyltransferase (GalU) (PDB:2E3D)	52.88	COG1210	GC_00002010	0	0	0.3846	0.5333	34	65	13	15	COG20_FUNCTION	anvi-compute-functional-enrichment-in-pan
Environmental, Animal-associated	DNA-binding transcriptional regulator, LysR family (LysR) (PDB:2FYI)	50.28	COG0583	GC_00002206, GC_00005207	0	0	0.5385	0.3333	34	65	13	15	COG20_FUNCTION	anvi-compute-functional-enrichment-in-pan
Environmental, Animal-associated	UDP-glucose 6-dehydrogenase (Ugd) (PDB:1DLI)	47.4	COG1004	GC_00002584, GC_00002754, GC_00006425	0	0	0.3846	0.4667	34	65	13	15	COG20_FUNCTION	anvi-compute-functional-enrichment-in-pan
Environmental, Animal-associated	UDP-N-acetylglucosamine 2-epimerase (WecB) (PDB:1F6D) (PUBMED:26641313;30389844)	41.48	COG0381	GC_00002761, GC_00002986, GC_00003333, GC_00004568	0	0	0.4615	0.2	34	65	13	15	COG20_FUNCTION	anvi-compute-functional-enrichment-in-pan
Environmental, Animal-associated	Surface polysaccharide O-acyltransferase WecH (WecH) (PUBMED:16936038)	40.15	COG3274	GC_00003729, GC_00004267, GC_00007625, GC_00007778	0	0	0.0769	0.4	34	65	13	15	COG20_FUNCTION	anvi-compute-functional-enrichment-in-pan
Environmental, Animal-associated	D-alanyl-lipoteichoic acid acyltransferase DltB, MBOAT superfamily (DltB) (PDB:6BUG)	40.15	COG1696	GC_00002379, GC_00004975	0	0	0.0769	0.4	34	65	13	15	COG20_FUNCTION	anvi-compute-functional-enrichment-in-pan
Environmental, Animal-associated	Precorrin-6B methylase 2 (CobL) (PDB:1F38)	37.87	COG2242	GC_00001693	0.0882	0.2769	1	0.4667	34	65	13	15	COG20_FUNCTION	anvi-compute-functional-enrichment-in-pan
Environmental, Animal-associated	Transcriptional regulator, contains XRE-family HTH domain (HipB) (PDB:1ADR)!!!Zn-dependent peptidase ImmA, M78 family (ImmA) (PDB:3DTE)	34.21	COG1396!!!COG2856	GC_00003700, GC_00004664, GC_00005836, GC_00006445, GC_00006569, GC_00006895	0	0	0.3846	0.2	34	65	13	15	COG20_FUNCTION	anvi-compute-functional-enrichment-in-pan
Metopus	Uncharacterized conserved protein YdeI, YjbR/CyaY-like superfamily, DUF1801 family (YdeI)	109.54	COG4430	GC_00001529, GC_00003279, GC_00003689	0.0294	1	0	0.3333	34	65	13	15	COG20_FUNCTION	anvi-compute-functional-enrichment-in-pan
Metopus	O-Methyltransferase involved in polyketide biosynthesis (YktD) (PDB:1RJD)	105.82	COG3315	GC_00001339, GC_00001516, GC_00007547	0.1176	1	0.1538	0	34	65	13	15	COG20_FUNCTION	anvi-compute-functional-enrichment-in-pan
Metopus	dTDP-4-dehydrorhamnose 3,5-epimerase or related enzyme (RfbC) (PDB:1DZR)	97.98	COG1898	GC_00001480, GC_00006869	0.0294	0.9846	0.3077	0.2	34	65	13	15	COG20_FUNCTION	anvi-compute-functional-enrichment-in-pan
Metopus	Lactate dehydrogenase or related 2-hydroxyacid dehydrogenase (LdhA) (PDB:1DXY)	92.42	COG1052	GC_00001445	0.2647	1	0.1538	0	34	65	13	15	COG20_FUNCTION	anvi-compute-functional-enrichment-in-pan
Metopus	GrpB domain, predicted nucleotidyltransferase, UPF0157 family (GrpB) (PDB:6N39)	85.94	COG2320	GC_00001452, GC_00001855	0.4706	1	0.0769	0	34	65	13	15	COG20_FUNCTION	anvi-compute-functional-enrichment-in-pan
Metopus	2Fe-2S ferredoxin (PDB:1M2D) (PUBMED:24421039)	85.94	COG3411	GC_00001451	0.4706	1	0.0769	0	34	65	13	15	COG20_FUNCTION	anvi-compute-functional-enrichment-in-pan
Metopus	Predicted nucleotidyltransferase component of viral defense system (PDB:4O8S)	82.75	COG2253	GC_00001550	0.0294	0.8769	0.3846	0	34	65	13	15	COG20_FUNCTION	anvi-compute-functional-enrichment-in-pan
Metopus	CRISPR-Cas system type I effector complex subunit Cas7, RAMP superfamily (Cas7) (PDB:3PS0)	82.25	COG1857	GC_00001616	0.0294	0.8308	0.0769	0	34	65	13	15	COG20_FUNCTION	anvi-compute-functional-enrichment-in-pan
Metopus	CubicO group peptidase, beta-lactamase class C family (AmpC) (PDB:1BLS)	78.4	COG1680	GC_00001390, GC_00001853, GC_00005566	0.4118	1	0.3077	0	34	65	13	15	COG20_FUNCTION	anvi-compute-functional-enrichment-in-pan
Metopus	Acetyltransferase, isoleucine patch superfamily (WbbJ)	76.87	COG0110	GC_00001362, GC_00003692, GC_00004968, GC_00005447, GC_00007058	0.7059	1	0.3077	0	34	65	13	15	COG20_FUNCTION	anvi-compute-functional-enrichment-in-pan
Metopus	ABC-type Fe3+-hydroxamate transport system, periplasmic component (FepB) (PDB:1ESZ)!!!Prenyltransferase, beta subunit (CAL1)	76.7	COG0614!!!COG5029	GC_00001600, GC_00002055	0.2059	0.8769	0	0	34	65	13	15	COG20_FUNCTION	anvi-compute-functional-enrichment-in-pan
Metopus	Predicted kinase, aminoglycoside phosphotransferase (APT) family (YcbJ)	75.01	COG3173	GC_00001375, GC_00001657	0.6765	0.9846	0.2308	0	34	65	13	15	COG20_FUNCTION	anvi-compute-functional-enrichment-in-pan
Metopus	Anthranilate phosphoribosyltransferase, glycosyltransferase domain (TrpD) (PDB:1KGZ)	74.3	COG0547	GC_00001347	0.7059	1	0.3846	0	34	65	13	15	COG20_FUNCTION	anvi-compute-functional-enrichment-in-pan
Metopus	Anthranilate/para-aminobenzoate synthases component I (TrpE) (PDB:1I1Q)	74.3	COG0147	GC_00000033	0.7059	1	0.3846	0	34	65	13	15	COG20_FUNCTION	anvi-compute-functional-enrichment-in-pan
Metopus	Aldehyde:ferredoxin oxidoreductase (YdhV) (PDB:1AOR)	73.92	COG2414	GC_00000272	0.7647	1	0.6923	0	34	65	13	15	COG20_FUNCTION	anvi-compute-functional-enrichment-in-pan
Metopus	Tryptophan synthase alpha chain (TrpA) (PDB:6HUL)	72.41	COG0159	GC_00001385	0.7059	1	0.4615	0	34	65	13	15	COG20_FUNCTION	anvi-compute-functional-enrichment-in-pan
Metopus	Tryptophan synthase beta chain (TrpB) (PDB:2DH5)	72.41	COG0133	GC_00001276	0.7059	1	0.4615	0	34	65	13	15	COG20_FUNCTION	anvi-compute-functional-enrichment-in-pan
Metopus	Anthranilate/para-aminobenzoate synthase component II (glutamine amidotransferase) (PabA) (PDB:1I1Q)	72.32	COG0512	GC_00001376	0.6176	1	0.3846	0	34	65	13	15	COG20_FUNCTION	anvi-compute-functional-enrichment-in-pan
Metopus	NYN domain, predicted PIN-related RNAse, tRNA/rRNA maturation (LabA) (PDB:2QIP)	68.6	COG1432	GC_00001527	0.1176	0.8769	0.3846	0.0667	34	65	13	15	COG20_FUNCTION	anvi-compute-functional-enrichment-in-pan
Metopus	DNA replication protein DnaC (DnaC) (PDB:2QGZ)	66.42	COG1484	GC_00001430, GC_00002217, GC_00002566	0.3529	0.8923	0.0769	0	34	65	13	15	COG20_FUNCTION	anvi-compute-functional-enrichment-in-pan
Metopus	Periplasmic serine protease, ClpP class (SppA) (PDB:3BEZ)	64.61	COG0616	GC_00001453, GC_00003618, GC_00004423	0.0294	0.7846	0.1538	0.1333	34	65	13	15	COG20_FUNCTION	anvi-compute-functional-enrichment-in-pan
Metopus	CRISPR/Cas system-associated protein Cas5, RAMP superfamily (Cas5)	64.48	COG1688	GC_00001561	0.2059	0.8308	0.0769	0	34	65	13	15	COG20_FUNCTION	anvi-compute-functional-enrichment-in-pan
Metopus	5-methylcytosine-specific restriction endonuclease McrA (McrA)	63.42	COG1403	GC_00001392, GC_00005333, GC_00005791	0.6176	1	0.6923	0.0667	34	65	13	15	COG20_FUNCTION	anvi-compute-functional-enrichment-in-pan
Metopus	CRISPR/Cas system-associated endoribonuclease Cas2 (Cas2) (PDB:2I0X)	59.81	COG1343	GC_00001564, GC_00001612, GC_00003780	0.5882	0.9846	0.6923	0.0667	34	65	13	15	COG20_FUNCTION	anvi-compute-functional-enrichment-in-pan
Metopus	CRISPR-Cas type I system-associated endonuclease/helicase Cas3 (Cas3)	59.81	COG1203	GC_00001510, GC_00001644, GC_00001727, GC_00001810, GC_00004445, GC_00007005	0.5882	0.9846	0.6923	0.0667	34	65	13	15	COG20_FUNCTION	anvi-compute-functional-enrichment-in-pan
Metopus	Uncharacterized phage-associated protein, contains DUF4065 domain (GepA)	57.27	COG3600	GC_00001687	0.0294	0.6769	0.0769	0	34	65	13	15	COG20_FUNCTION	anvi-compute-functional-enrichment-in-pan
Metopus	ABC-type dipeptide/oligopeptide/nickel transport system, permease component (DppB)	53.36	COG0601	GC_00000137, GC_00001144, GC_00001841	0.7647	1	0.6923	0.2	34	65	13	15	COG20_FUNCTION	anvi-compute-functional-enrichment-in-pan
Metopus	DNA-binding transcriptional regulator, XRE family (YozG) (PDB:3TYR)	52.83	COG3655	GC_00001377	0.7059	0.9846	0.2308	0.3333	34	65	13	15	COG20_FUNCTION	anvi-compute-functional-enrichment-in-pan
Metopus	Predicted P-loop ATPase, KAP-like	52.62	COG4928	GC_00001571, GC_00001868	0.2059	0.8	0.1538	0.0667	34	65	13	15	COG20_FUNCTION	anvi-compute-functional-enrichment-in-pan
Metopus	ABC-type transport system, periplasmic component (DdpA) (PDB:3RQT)	47.3	COG0747	GC_00000046, GC_00001148, GC_00001741, GC_00006364	0.7647	1	0.6923	0.2667	34	65	13	15	COG20_FUNCTION	anvi-compute-functional-enrichment-in-pan
Metopus	Transposase and inactivated derivatives, IS5 family (IS5)	41.17	COG3039	GC_00000002, GC_00001415, GC_00001539	0.5588	1	0.6923	0.4	34	65	13	15	COG20_FUNCTION	anvi-compute-functional-enrichment-in-pan
Metopus	ABC-type molybdate transport system, permease component ModB (ModB)	35.75	COG4149	GC_00001311	0.7059	1	0.3846	0.7333	34	65	13	15	COG20_FUNCTION	anvi-compute-functional-enrichment-in-pan
Metopus	Cyanate permease (CynX)	35.21	COG2807	GC_00001720	0.0882	0.5231	0	0	34	65	13	15	COG20_FUNCTION	anvi-compute-functional-enrichment-in-pan
Metopus	Exonuclease III (XthA) (PDB:1AKO)	34.04	COG0708	GC_00001731, GC_00004726, GC_00004959	0.0294	0.5385	0.0769	0.1333	34	65	13	15	COG20_FUNCTION	anvi-compute-functional-enrichment-in-pan
Metopus, Animal-associated	Predicted N-acetyltransferase YhbS (yhbS) (PDB:4ZBG)	105.1	COG3153	GC_00001523, GC_00002431, GC_00006979	0.0294	1	0.0769	0.6667	34	65	13	15	COG20_FUNCTION	anvi-compute-functional-enrichment-in-pan
Metopus, Animal-associated	Na+/H+ antiporter NhaC/MleN (NhaC)	82.68	COG1757	GC_00001379, GC_00002042	0.3529	1	0.0769	1	34	65	13	15	COG20_FUNCTION	anvi-compute-functional-enrichment-in-pan
Metopus, Animal-associated	Outer membrane protein assembly factor BamB, contains PQQ-like beta-propeller repeat (PQQ) (PDB:6TJG)	72.9	COG1520	GC_00001456, GC_00001732, GC_00002197, GC_00002308, GC_00003698	0.0294	0.8769	0.3077	0.8	34	65	13	15	COG20_FUNCTION	anvi-compute-functional-enrichment-in-pan
Metopus, Animal-associated	Predicted oxidoreductase of the aldo/keto reductase family	65.8	COG1453	GC_00001546, GC_00001901, GC_00002009, GC_00002049, GC_00007918	0.1765	0.8615	0.1538	1	34	65	13	15	COG20_FUNCTION	anvi-compute-functional-enrichment-in-pan
Metopus, Animal-associated	Type IV secretory pathway ATPase VirB11/Archaellum biosynthesis ATPase ArlI/FlaI (VirB11) (PDB:1G6O) (PUBMED:32416640)	65.19	COG0630	GC_00000023	0.2941	1	0.3077	0.7333	34	65	13	15	COG20_FUNCTION	anvi-compute-functional-enrichment-in-pan
Metopus, Animal-associated	Mannose-6-phosphate isomerase, cupin superfamily (ManC) (PDB:1IPJ)	52.37	COG0662	GC_00001411, GC_00002099, GC_00002687, GC_00007066, GC_00007711	0.7059	1	0.2308	0.9333	34	65	13	15	COG20_FUNCTION	anvi-compute-functional-enrichment-in-pan
Metopus, Animal-associated	2-succinyl-6-hydroxy-2,4-cyclohexadiene-1-carboxylate synthase MenH and related esterases, alpha/beta hydrolase fold (MenH) (PDB:4MYS)	45.55	COG0596	GC_00001412, GC_00001542, GC_00002091, GC_00002109, GC_00002138	0.8235	1	0.3077	0.8667	34	65	13	15	COG20_FUNCTION	anvi-compute-functional-enrichment-in-pan
Metopus, Animal-associated	H+/Cl- antiporter ClcA (ClcA) (PDB:1KPK)	44.55	COG0038	GC_00001482	0.0588	0.6615	0.4615	0.9333	34	65	13	15	COG20_FUNCTION	anvi-compute-functional-enrichment-in-pan
Metopus, Animal-associated	Nucleoside-triphosphatase THEP1 (THEP1) (PDB:1YE8)	43.68	COG1618	GC_00001383, GC_00002135, GC_00003753	0.7059	1	0.3846	1	34	65	13	15	COG20_FUNCTION	anvi-compute-functional-enrichment-in-pan
Metopus, Animal-associated	Threonine dehydrogenase or related Zn-dependent dehydrogenase (Tdh) (PDB:4A2C)	41.33	COG1063	GC_00001407, GC_00002244, GC_00002784	0.4706	1	0.6154	0.8	34	65	13	15	COG20_FUNCTION	anvi-compute-functional-enrichment-in-pan
Metopus, Animal-associated	Chaperedoxin CnoX, contains thioredoxin-like and TPR-like domains, YbbN/TrxSC family (CnoX) (PDB:3QDN) (PUBMED:21498507;29754824)	33.56	COG3118	GC_00001249, GC_00005076	0.7059	1	0.5385	1	34	65	13	15	COG20_FUNCTION	anvi-compute-functional-enrichment-in-pan
Metopus, Environmental	Forkhead associated (FHA) domain, binds pSer, pThr, pTyr (FHA) (PDB:2FEZ)	109.36	COG1716	GC_00000092, GC_00006532	0.0294	1	0.7692	0.0667	34	65	13	15	COG20_FUNCTION	anvi-compute-functional-enrichment-in-pan
Metopus, Environmental	Quinol monooxygenase YgiN (YgiN) (PDB:1R6Y) (PUBMED:15613473)	99.32	COG1359	GC_00001468, GC_00004129	0.1176	1	0.6154	0	34	65	13	15	COG20_FUNCTION	anvi-compute-functional-enrichment-in-pan
Metopus, Environmental	DNA-binding transcriptional regulator, PadR family (PadR) (PDB:1XMA) (PUBMED:19096365)	93.5	COG1695	GC_00001444, GC_00005824, GC_00006337, GC_00006608, GC_00007198	0.2059	1	0.9231	0.0667	34	65	13	15	COG20_FUNCTION	anvi-compute-functional-enrichment-in-pan
Metopus, Environmental	Peptide methionine sulfoxide reductase MsrA (MsrA) (PDB:1FF3)!!!Peptide methionine sulfoxide reductase MsrB (MsrB) (PDB:1L1D)	91.21	COG0225!!!COG0229	GC_00000104	0.8235	1	1	0	34	65	13	15	COG20_FUNCTION	anvi-compute-functional-enrichment-in-pan
Metopus, Environmental	Restriction endonuclease Mrr (Mrr)	85.75	COG1715	GC_00001257, GC_00002696	0.7647	1	1	0	34	65	13	15	COG20_FUNCTION	anvi-compute-functional-enrichment-in-pan
Metopus, Environmental	Uncharacterized conserved protein YwbE, DUF2196 family (YwbE)	77.75	COG4895	GC_00001307	0.8235	1	0.9231	0.0667	34	65	13	15	COG20_FUNCTION	anvi-compute-functional-enrichment-in-pan
Metopus, Environmental	S-adenosylmethionine decarboxylase (SpeD) (PDB:1TLU)	77.69	COG1586	GC_00001258	0.8529	1	1	0.1333	34	65	13	15	COG20_FUNCTION	anvi-compute-functional-enrichment-in-pan
Metopus, Environmental	Redox-sensitive bicupin YhaK, pirin superfamily (YhaK) (PDB:1J1L) (PUBMED:18561187)	77.6	COG1741	GC_00000120	0.7647	1	0.8462	0	34	65	13	15	COG20_FUNCTION	anvi-compute-functional-enrichment-in-pan
Metopus, Environmental	Transcriptional regulator of competence genes, TfoX/Sxy family (TfoX) (PDB:2OD0)	74.73	COG3070	GC_00001355, GC_00001541	0.7059	1	0.8462	0	34	65	13	15	COG20_FUNCTION	anvi-compute-functional-enrichment-in-pan
Metopus, Environmental	Esterase/lipase (YvaK) (PDB:4DIU)	74.73	COG1647	GC_00001154	0.7059	1	0.8462	0	34	65	13	15	COG20_FUNCTION	anvi-compute-functional-enrichment-in-pan
Metopus, Environmental	Predicted DNA-binding protein, UPF0251 family	72.04	COG1342	GC_00001300, GC_00001461	0.7941	1	1	0.1333	34	65	13	15	COG20_FUNCTION	anvi-compute-functional-enrichment-in-pan
Metopus, Environmental	CBS domain (CBS) (PDB:1B3O)!!!Homoserine O-acetyltransferase (MET2) (PDB:2VAT)	67.52	COG0517!!!COG2021	GC_00001198	0.7059	1	0.8462	0.0667	34	65	13	15	COG20_FUNCTION	anvi-compute-functional-enrichment-in-pan
Metopus, Environmental	O-acetylhomoserine/O-acetylserine sulfhydrylase, pyridoxal phosphate-dependent (MET17) (PDB:2CTZ)	67.52	COG2873	GC_00001346, GC_00005034	0.7059	1	0.8462	0.0667	34	65	13	15	COG20_FUNCTION	anvi-compute-functional-enrichment-in-pan
Metopus, Environmental	Predicted membrane glycosyltransferase AF0583, Arch_YYY/DUF2298 family	65.31	COG5427	GC_00001158	0.7647	0.9846	1	0.1333	34	65	13	15	COG20_FUNCTION	anvi-compute-functional-enrichment-in-pan
Metopus, Environmental	ABC-type dipeptide/oligopeptide/nickel transport system, permease component (DppC)	62.8	COG1173	GC_00001040, GC_00001481, GC_00001839	0.7647	1	1	0.2	34	65	13	15	COG20_FUNCTION	anvi-compute-functional-enrichment-in-pan
Metopus, Environmental	ABC-type dipeptide/oligopeptide/nickel transport system, ATPase component (DppD) (PDB:4FWI)	62.8	COG0444	GC_00001146, GC_00001292, GC_00001455, GC_00001795	0.7647	1	1	0.2	34	65	13	15	COG20_FUNCTION	anvi-compute-functional-enrichment-in-pan
Metopus, Environmental	Adenine-specific DNA glycosylase, acts on AG and A-oxoG pairs (MutY) (PDB:1KG2)	54.06	COG1194	GC_00001134	0.8529	1	1	0.3333	34	65	13	15	COG20_FUNCTION	anvi-compute-functional-enrichment-in-pan
Metopus, Environmental	Uracil-DNA glycosylase (Udg4) (PDB:3IKB)	53.5	COG1573	GC_00001414	0.5294	0.8923	0.9231	0	34	65	13	15	COG20_FUNCTION	anvi-compute-functional-enrichment-in-pan
Metopus, Environmental	Acetolactate synthase, small subunit (IlvH) (PDB:2F1F)	49.62	COG0440	GC_00000142, GC_00003096	0.8529	1	0.9231	0.3333	34	65	13	15	COG20_FUNCTION	anvi-compute-functional-enrichment-in-pan
Metopus, Environmental	Dihydroxyacid dehydratase/phosphogluconate dehydratase (IlvD) (PDB:2GP4)	49.31	COG0129	GC_00000121, GC_00003119	0.7647	1	1	0.3333	34	65	13	15	COG20_FUNCTION	anvi-compute-functional-enrichment-in-pan
Metopus, Environmental	ABC-type tungstate transport system, periplasmic component (TupA)	45.24	COG4662	GC_00001104	0.9118	1	1	0.4667	34	65	13	15	COG20_FUNCTION	anvi-compute-functional-enrichment-in-pan
Metopus, Environmental	Uncharacterized conserved protein, contains a NRPS condensation (elongation) domain	42.81	COG4908	GC_00001463, GC_00002844	0.5882	0.8	1	0	34	65	13	15	COG20_FUNCTION	anvi-compute-functional-enrichment-in-pan
Metopus, Environmental	Predicted alternative tryptophan synthase beta-subunit (paralog of TrpB) (PDB:6HUL)	42.29	COG1350	GC_00000122, GC_00002168	0.4706	1	0.8462	0.8	34	65	13	15	COG20_FUNCTION	anvi-compute-functional-enrichment-in-pan
Metopus, Environmental	ABC-type tungstate transport system, permease component TupA (TupB)	39.17	COG2998	GC_00001275, GC_00002728	0.6765	1	1	0.4667	34	65	13	15	COG20_FUNCTION	anvi-compute-functional-enrichment-in-pan
Metopus, Environmental	Nucleotide monophosphate nucleosidase PpnN/YdgH, Lonely Guy (LOG) family (PpnN) (PDB:2PMB) (PUBMED:25728768;27941785;31023582;31420341)	37.83	COG1611	GC_00001098	0.9118	1	1	0.5333	34	65	13	15	COG20_FUNCTION	anvi-compute-functional-enrichment-in-pan
Metopus, Environmental	NAD-dependent dihydropyrimidine dehydrogenase, PreA subunit (PreA)	37.54	COG1146	GC_00001370, GC_00001466, GC_00002066, GC_00004109	0.7647	1	1	0.4667	34	65	13	15	COG20_FUNCTION	anvi-compute-functional-enrichment-in-pan
Metopus, Environmental	Uncharacterized protein RhuM, Salmonella virulence factor (RhuM)	37.14	COG3943	GC_00001448, GC_00003272, GC_00005890, GC_00006046, GC_00006522	0.3235	0.8769	0.6923	0.3333	34	65	13	15	COG20_FUNCTION	anvi-compute-functional-enrichment-in-pan
Metopus, Environmental	Cytochrome c, mono- and diheme variants (CccA) (PDB:1A2S)	34.45	COG2010	GC_00001776	0.0882	0.2769	0.8462	0	34	65	13	15	COG20_FUNCTION	anvi-compute-functional-enrichment-in-pan
Metopus, Environmental	DNA-binding transcriptional regulator, MerR family (SoxR) (PDB:2VZ4)!!!GyrI-like small molecule binding domain (BltR2) (PDB:1BOW)	31.28	COG0789!!!COG4978	GC_00001227, GC_00001594	0.7059	0.9846	0.9231	0.4667	34	65	13	15	COG20_FUNCTION	anvi-compute-functional-enrichment-in-pan
Metopus, Environmental, Animal-associated	Na+/H+-dicarboxylate symporter (GltP) (PDB:1XFH)	58	COG1301	GC_00000225	0.1176	0.8	0.9231	0.9333	34	65	13	15	COG20_FUNCTION	anvi-compute-functional-enrichment-in-pan
Metopus, Environmental, Animal-associated	HEPN domain protein, predicted toxin of MNT-HEPN system (HEPN) (PUBMED:26112399)	56.87	COG2361	GC_00001105, GC_00001422, GC_00002039, GC_00002309, GC_00002718, GC_00002734, GC_00002930, GC_00002946, GC_00002977, GC_00003681, GC_00004592, GC_00004998, GC_00006815, GC_00007289	0.4412	1	0.9231	1	34	65	13	15	COG20_FUNCTION	anvi-compute-functional-enrichment-in-pan
Metopus, Environmental, Animal-associated	Predicted nucleotidyltransferase MJ0435 (MJ0435) (PDB:1WOT)	54	COG1669	GC_00000042, GC_00000139, GC_00002595, GC_00002913, GC_00004679	0.4412	1	0.8462	1	34	65	13	15	COG20_FUNCTION	anvi-compute-functional-enrichment-in-pan
Metopus, Environmental, Animal-associated	Copper chaperone CopZ (CopZ) (PDB:1AFI)	47.38	COG2608	GC_00001325	0.4412	1	0.8462	0.8667	34	65	13	15	COG20_FUNCTION	anvi-compute-functional-enrichment-in-pan
Metopus, Environmental, Animal-associated	Na+-driven multidrug efflux pump, DinF/NorM/MATE family (NorM) (PDB:3VVN) (PUBMED:29915058)	35.1	COG0534	GC_00000099, GC_00002790, GC_00004656, GC_00004907, GC_00007040	0.6176	0.9846	1	1	34	65	13	15	COG20_FUNCTION	anvi-compute-functional-enrichment-in-pan
Metopus, Environmental, Animal-associated	Membrane protease subunit, stomatin/prohibitin family, contains C-terminal Zn-ribbon domain (YdjI)	32.94	COG4260	GC_00000461, GC_00007979	0.6765	1	1	1	34	65	13	15	COG20_FUNCTION	anvi-compute-functional-enrichment-in-pan
Plagiopyla	Magnesium uptake protein YhiD/SapB, involved in acid resistance (SapB) (PUBMED:19798051)	70.74	COG1285	GC_00001573	0.9706	0.1231	0.2308	0.2667	34	65	13	15	COG20_FUNCTION	anvi-compute-functional-enrichment-in-pan
Plagiopyla	SPX domain-containing protein involved in vacuolar polyphosphate accumulation (PDB:3G3O)	68.36	COG5036	GC_00001660	0.9706	0.1231	0.3846	0.2667	34	65	13	15	COG20_FUNCTION	anvi-compute-functional-enrichment-in-pan
Plagiopyla	2-succinyl-6-hydroxy-2,4-cyclohexadiene-1-carboxylate synthase MenH and related esterases, alpha/beta hydrolase fold (MenH) (PDB:4MYS)!!!2',3'-cyclic-nucleotide 2'-phosphodiesterase/5'- or 3'-nucleotidase, 5'-nucleotidase family (UshA) (PDB:1HO5)	57.28	COG0596!!!COG0737	GC_00001762, GC_00003656	0.6176	0	0.0769	0.1333	34	65	13	15	COG20_FUNCTION	anvi-compute-functional-enrichment-in-pan
Plagiopyla	Predicted transcriptional regulator, contains HTH domain	40.78	COG4742	GC_00001504	0.9412	0.4769	0.5385	0	34	65	13	15	COG20_FUNCTION	anvi-compute-functional-enrichment-in-pan
Plagiopyla	Spore coat protein CotH (CotH) (PDB:5JD9)	39.52	COG5337	GC_00001701	0.7353	0.1231	0.2308	0.2667	34	65	13	15	COG20_FUNCTION	anvi-compute-functional-enrichment-in-pan
Plagiopyla, Animal-associated	tRNA A37 threonylcarbamoyladenosine dehydratase (TcdA) (PDB:4D7A) (PUBMED:27913733)	77.69	COG1179	GC_00002167, GC_00003020	0.1471	0	0	0.8667	34	65	13	15	COG20_FUNCTION	anvi-compute-functional-enrichment-in-pan
Plagiopyla, Animal-associated	Molybdopterin-binding protein MopI (MopI) (PDB:1B9M)	71.46	COG3585	GC_00001659	0.9706	0.1077	0.2308	0.4667	34	65	13	15	COG20_FUNCTION	anvi-compute-functional-enrichment-in-pan
Plagiopyla, Animal-associated	5-methylcytosine-specific restriction endonuclease McrBC, GTP-binding regulatory subunit McrB (McrB) (PDB:6HZ4)	43.19	COG1401	GC_00001905, GC_00002475	0.2353	0	0	0.6	34	65	13	15	COG20_FUNCTION	anvi-compute-functional-enrichment-in-pan
Plagiopyla, Animal-associated	5-methylcytosine-specific restriction endonuclease McrBC, regulatory subunit McrC (McrC)	37.54	COG4268	GC_00002429, GC_00002492, GC_00007347	0.2353	0	0	0.5333	34	65	13	15	COG20_FUNCTION	anvi-compute-functional-enrichment-in-pan
Plagiopyla, Animal-associated	Uncharacterized OsmC-related protein (YhfA) (PDB:1LQL)	34.07	COG1765	GC_00001964	0.2353	0	0.0769	0.5333	34	65	13	15	COG20_FUNCTION	anvi-compute-functional-enrichment-in-pan
Plagiopyla, Animal-associated	Sulfur carrier protein TusA (tRNA thiolation, molybdenum cofactor biosynthesis) (TusA) (PDB:1DCJ) (PUBMED:23894086)	34.07	COG0425	GC_00001966	0.2353	0	0.0769	0.5333	34	65	13	15	COG20_FUNCTION	anvi-compute-functional-enrichment-in-pan
Plagiopyla, Environmental	ABC-type sulfate transport system, permease component (CysU) (PDB:3D31)	84.16	COG0555	GC_00001698, GC_00001768, GC_00002219, GC_00002841	0.9706	0.1385	0.8462	0	34	65	13	15	COG20_FUNCTION	anvi-compute-functional-enrichment-in-pan
Plagiopyla, Environmental	ABC-type sugar transport system, ATPase component MalK (MalK) (PDB:2ONK)	74.5	COG3839	GC_00001689, GC_00005628	0.9412	0.1231	0.4615	0	34	65	13	15	COG20_FUNCTION	anvi-compute-functional-enrichment-in-pan
Plagiopyla, Environmental	Catalase (KatE) (PDB:6RJR)	72.34	COG0753	GC_00001554	0.4706	0	0.9231	0	34	65	13	15	COG20_FUNCTION	anvi-compute-functional-enrichment-in-pan
Plagiopyla, Environmental	Uncharacterized conserved protein, contains metal-binding DGC domain	68.24	COG4273	GC_00001705, GC_00001797, GC_00007014	0.7059	0.1077	1	0	34	65	13	15	COG20_FUNCTION	anvi-compute-functional-enrichment-in-pan
Plagiopyla, Environmental	CO dehydrogenase/acetyl-CoA synthase gamma subunit (corrinoid Fe-S protein) (CdhE) (PDB:2H9A)	67.39	COG1456	GC_00001893, GC_00007489	0.2059	0	0.8462	0	34	65	13	15	COG20_FUNCTION	anvi-compute-functional-enrichment-in-pan
Plagiopyla, Environmental	DNA primase, phage- or plasmid-associated	64.41	COG3378	GC_00001574, GC_00002453, GC_00004643, GC_00005212, GC_00007560	0.9118	0.1231	0.5385	0.1333	34	65	13	15	COG20_FUNCTION	anvi-compute-functional-enrichment-in-pan
Plagiopyla, Environmental	Molybdopterin-dependent catalytic subunit of periplasmic DMSO/TMAO and protein-methionine-sulfoxide reductases (MsrP) (PDB:1OGP) (PUBMED:26641313;32750406)	49.75	COG2041	GC_00001907	0.2941	0	0.6923	0	34	65	13	15	COG20_FUNCTION	anvi-compute-functional-enrichment-in-pan
Plagiopyla, Environmental	Membrane protease YdiL, CAAX protease family (YdiL)	47.89	COG1266	GC_00001876, GC_00003092, GC_00007665	0.3824	0	0.6923	0.0667	34	65	13	15	COG20_FUNCTION	anvi-compute-functional-enrichment-in-pan
Plagiopyla, Environmental	Arsenite efflux pump ArsB, ACR3 family (ACR3)	46.9	COG0798	GC_00001758	0.4118	0.1077	0.9231	0	34	65	13	15	COG20_FUNCTION	anvi-compute-functional-enrichment-in-pan
Plagiopyla, Environmental	Uncharacterized conserved protein, DUF58 family, contains vWF domain (YeaD2)	44.11	COG1721	GC_00001626, GC_00001938, GC_00002954, GC_00006538	0.7059	0.1538	0.9231	0.4	34	65	13	15	COG20_FUNCTION	anvi-compute-functional-enrichment-in-pan
Plagiopyla, Environmental	Secreted protein containing bacterial Ig-like domain and vWFA domain (YfbK)	43.68	COG2304	GC_00001933	0.2941	0	0.6154	0	34	65	13	15	COG20_FUNCTION	anvi-compute-functional-enrichment-in-pan
Plagiopyla, Environmental	Predicted transcriptional regulator, contains an HTH and PUA-like domains	43.46	COG4933	GC_00001931	0.4706	0	0.1538	0	34	65	13	15	COG20_FUNCTION	anvi-compute-functional-enrichment-in-pan
Plagiopyla, Environmental	Cysteine protease, C1A family (PDB:1AEC)	42.44	COG4870	GC_00001348	0.9118	0.4308	0.7692	0	34	65	13	15	COG20_FUNCTION	anvi-compute-functional-enrichment-in-pan
Plagiopyla, Environmental	Glutaredoxin (GrxC) (PDB:1AAZ)	38.48	COG0695	GC_00001769	0.4706	0.1077	0.7692	0	34	65	13	15	COG20_FUNCTION	anvi-compute-functional-enrichment-in-pan
Plagiopyla, Environmental	Abortive phage infection protein AbiEi, antitoxin conponent of an AbiEi-AbiEii TA system (AbiEi) (PUBMED:24465005;29518409)	38.25	COG5340	GC_00001940, GC_00003810	0.2941	0	0.5385	0	34	65	13	15	COG20_FUNCTION	anvi-compute-functional-enrichment-in-pan
Plagiopyla, Environmental	Predicted epimerase YddE/YHI9, PhzF superfamily (YHI9) (PDB:1SDJ) (PUBMED:24914732)	36.01	COG0384	GC_00001739	0.4118	0.1077	0.7692	0	34	65	13	15	COG20_FUNCTION	anvi-compute-functional-enrichment-in-pan
Plagiopyla, Environmental	Uncharacterized membrane protein YraQ, UPF0718 family (YraQ)	35.13	COG0701	GC_00001578, GC_00001771	0.7941	0.4615	1	0.0667	34	65	13	15	COG20_FUNCTION	anvi-compute-functional-enrichment-in-pan
Plagiopyla, Environmental, Animal-associated	DNA uptake channel protein ComEC C-terminal domain, metallo-beta-lactamase superfamily (ComEC)	100.48	COG2333	GC_00001534, GC_00001631	0.7941	0	0.9231	1	34	65	13	15	COG20_FUNCTION	anvi-compute-functional-enrichment-in-pan
Plagiopyla, Environmental, Animal-associated	Small-conductance mechanosensitive channel MscK (MscK)	86.78	COG3264	GC_00001740, GC_00001900	0.7941	0	0.7692	0.8667	34	65	13	15	COG20_FUNCTION	anvi-compute-functional-enrichment-in-pan
Plagiopyla, Environmental, Animal-associated	Uncharacterized membrane protein YdbT, contains bPH2 (bacterial pleckstrin homology) domain (YdbT)	84.88	COG3428	GC_00001495	0.9412	0.1077	1	0.8	34	65	13	15	COG20_FUNCTION	anvi-compute-functional-enrichment-in-pan
Plagiopyla, Environmental, Animal-associated	Translation initiation factor IF-1 (InfA) (PDB:5FIM)	81.4	COG0361	GC_00001625, GC_00004510	0.6765	0.0615	1	1	34	65	13	15	COG20_FUNCTION	anvi-compute-functional-enrichment-in-pan
Plagiopyla, Environmental, Animal-associated	Holliday junction resolvase Hjc, archaeal type (PDB:1GEF)	73.66	COG1591	GC_00001704	0.3824	0.0308	0.8462	1	34	65	13	15	COG20_FUNCTION	anvi-compute-functional-enrichment-in-pan
Plagiopyla, Environmental, Animal-associated	Carbon starvation protein CstA (peptide/pyruvate transporter) (CstA) (PUBMED:26497384;29358499)	68.22	COG1966	GC_00001503	0.8824	0.1077	0.6154	0.8667	34	65	13	15	COG20_FUNCTION	anvi-compute-functional-enrichment-in-pan
Plagiopyla, Environmental, Animal-associated	Type I site-specific restriction-modification system, R (restriction) subunit and related helicases ... (PDB:2W00)	66.15	COG0610	GC_00001707, GC_00002059, GC_00002997, GC_00003725, GC_00004152, GC_00004205, GC_00005776, GC_00007696	0.7059	0	0.6154	0.6667	34	65	13	15	COG20_FUNCTION	anvi-compute-functional-enrichment-in-pan
Plagiopyla, Environmental, Animal-associated	Flavorubredoxin (NorV) (PDB:4D02)	60.62	COG1773	GC_00001502, GC_00001577	0.9706	0.3231	1	1	34	65	13	15	COG20_FUNCTION	anvi-compute-functional-enrichment-in-pan
Plagiopyla, Environmental, Animal-associated	Mn-dependent transcriptional regulator MntR, DtxR family (MntR) (PDB:1B1B)	56.92	COG1321	GC_00001683	0.4118	0.1077	0.9231	0.9333	34	65	13	15	COG20_FUNCTION	anvi-compute-functional-enrichment-in-pan
Plagiopyla, Environmental, Animal-associated	Restriction endonuclease S subunit (HsdS) (PDB:1YDX)	49.3	COG0732	GC_00001844, GC_00002955, GC_00002992, GC_00003310, GC_00005356, GC_00005425, GC_00005438, GC_00005559, GC_00005732, GC_00005749, GC_00005837, GC_00005885, GC_00005932, GC_00006471, GC_00006474, GC_00006651, GC_00006820, GC_00006934, GC_00007125, GC_00007790, GC_00007908, GC_00007988, GC_00008145, GC_00008150, GC_00008176, GC_00008289	0.4118	0	0.6154	0.6667	34	65	13	15	COG20_FUNCTION	anvi-compute-functional-enrichment-in-pan
Plagiopyla, Environmental, Animal-associated	NAD(P)-dependent dehydrogenase, short-chain alcohol dehydrogenase family (FabG) (PDB:6L1H)	46.98	COG1028	GC_00001484, GC_00001652, GC_00002018, GC_00002031, GC_00002978, GC_00004753, GC_00005452, GC_00006333, GC_00007507, GC_00008301	0.9706	0.4	0.9231	1	34	65	13	15	COG20_FUNCTION	anvi-compute-functional-enrichment-in-pan
Plagiopyla, Environmental, Animal-associated	Archaeal histone H3/H4 (HHT1) (PDB:6GEJ)	45.4	COG2036	GC_00001439	0.8824	0.3692	1	1	34	65	13	15	COG20_FUNCTION	anvi-compute-functional-enrichment-in-pan
Plagiopyla, Environmental, Animal-associated	MoxR-like ATPase (MoxR) (PDB:2R44)	44.45	COG0714	GC_00001706, GC_00001939, GC_00003660, GC_00003693, GC_00007504, GC_00008272	0.7059	0.1538	0.9231	0.5333	34	65	13	15	COG20_FUNCTION	anvi-compute-functional-enrichment-in-pan
Plagiopyla, Environmental, Animal-associated	3',5'-cyclic AMP phosphodiesterase CpdA (CpdA) (PDB:2ZO9)	42.07	COG1409	GC_00001848, GC_00002982	0.2941	0	0.6923	0.4	34	65	13	15	COG20_FUNCTION	anvi-compute-functional-enrichment-in-pan
Plagiopyla, Environmental, Animal-associated	Chagasin-like inhibitor of cysteine peptidase, I42 family (ICP) (PUBMED:12142451;17561110)	39.54	COG5513	GC_00001457, GC_00002299, GC_00002430, GC_00002710, GC_00004320	0.9706	0.4615	1	0.9333	34	65	13	15	COG20_FUNCTION	anvi-compute-functional-enrichment-in-pan
Plagiopyla, Environmental, Animal-associated	Divalent metal cation (Fe/Co/Zn/Cd) efflux pump (FieF) (PDB:2QFI)	39.52	COG0053	GC_00001442	0.5588	0.2615	1	0.9333	34	65	13	15	COG20_FUNCTION	anvi-compute-functional-enrichment-in-pan
Plagiopyla, Environmental, Animal-associated	Predicted RNA modification protein, AMMECR1 domain (AMMECR1) (PDB:1VAJ) (PUBMED:24646681)	38.21	COG2078	GC_00001544	0.7059	0.2462	0.6154	1	34	65	13	15	COG20_FUNCTION	anvi-compute-functional-enrichment-in-pan
Plagiopyla, Environmental, Animal-associated	Uncharacterized conserved protein AF1278, contains saccharopine dehydrogenase N-terminal (SDHN) domain (PDB:3C2Q)	37.48	COG1915	GC_00001391	0.9706	0.5077	1	1	34	65	13	15	COG20_FUNCTION	anvi-compute-functional-enrichment-in-pan
Plagiopyla, Environmental, Animal-associated	Primase-polymerase (Primpol) domain protein (PDB:6A9W) (PUBMED:29198957)	36.17	COG4983	GC_00001798, GC_00004297, GC_00005460	0.2941	0	0.6154	0.2	34	65	13	15	COG20_FUNCTION	anvi-compute-functional-enrichment-in-pan
Plagiopyla, Environmental, Animal-associated	DNAse/DNA nickase specific for phosphorothioated or glycosylated phage DNA, GmrSD/DndB/SspE family, contains DUF262 and HNH nuclease domains (GmrSD) (PDB:6JIV) (PUBMED:17188297;32251370)	35.75	COG1479	GC_00001858, GC_00003740, GC_00006802, GC_00007131	0.2941	0	0.6154	0.2667	34	65	13	15	COG20_FUNCTION	anvi-compute-functional-enrichment-in-pan
Plagiopyla, Environmental, Animal-associated	23S rRNA pseudoU1915 N3-methylase RlmH (RlmH) (PDB:1NS5)	31.25	COG1576	GC_00001230	0.9706	0.5385	0.9231	1	34	65	13	15	COG20_FUNCTION	anvi-compute-functional-enrichment-in-pan
Plagiopyla, Metopus	N-acetylglutamate synthase or related acetyltransferase, GNAT family (ArgA) (PDB:2R98)	108.03	COG1246	GC_00000282	1	1	0.7692	0	34	65	13	15	COG20_FUNCTION	anvi-compute-functional-enrichment-in-pan
Plagiopyla, Metopus	Adenylosuccinate synthase (PurA) (PDB:1ADE)	108.03	COG0104	GC_00001254	1	1	0.7692	0	34	65	13	15	COG20_FUNCTION	anvi-compute-functional-enrichment-in-pan
Plagiopyla, Metopus	Prephenate dehydrogenase (TyrA) (PDB:2F1K)	104.99	COG0287	GC_00001033	1	0.9846	0.8462	0	34	65	13	15	COG20_FUNCTION	anvi-compute-functional-enrichment-in-pan
Plagiopyla, Metopus	Fe-S cluster assembly scaffold protein IscU, NifU family (IscU) (PDB:1Q48)	99.05	COG0822	GC_00001231, GC_00007062	1	1	0.7692	0.0667	34	65	13	15	COG20_FUNCTION	anvi-compute-functional-enrichment-in-pan
Plagiopyla, Metopus	Membrane protein TolA involved in colicin uptake (TolA) (PDB:1S62)	94.12	COG3064	GC_00000731, GC_00001773, GC_00004231	1	1	0.8462	0.1333	34	65	13	15	COG20_FUNCTION	anvi-compute-functional-enrichment-in-pan
Plagiopyla, Metopus	Cysteine desulfurase/Cysteine sulfinate desulfinase IscS or related enzyme, NifS family (NifS) (PDB:4IXO) (PUBMED:22773787;25825430)	90.31	COG1104	GC_00001225, GC_00005234, GC_00006873	1	1	0.7692	0.1333	34	65	13	15	COG20_FUNCTION	anvi-compute-functional-enrichment-in-pan
Plagiopyla, Metopus	Sulfur incorporation enzyme MA1821 (anaerobic homocysteine biosynthesis), HcyBio/DUF39 family (HcyBio) (PUBMED:25315403)	87.81	COG1900	GC_00001330	0.9118	1	0.6154	0	34	65	13	15	COG20_FUNCTION	anvi-compute-functional-enrichment-in-pan
Plagiopyla, Metopus	Pyruvate:ferredoxin oxidoreductase or related 2-oxoacid:ferredoxin oxidoreductase, beta subunit (PorB) (PDB:1B0P)!!!Sulfopyruvate decarboxylase, TPP-binding subunit (coenzyme M biosynthesis)	87.81	COG1013!!!COG4032	GC_00001291	0.9118	1	0.6154	0	34	65	13	15	COG20_FUNCTION	anvi-compute-functional-enrichment-in-pan
Plagiopyla, Metopus	Uncharacterized Fe-S cluster-containing protein	87.81	COG2000	GC_00001324	0.9118	1	0.6154	0	34	65	13	15	COG20_FUNCTION	anvi-compute-functional-enrichment-in-pan
Plagiopyla, Metopus	NDP-sugar epimerase, includes UDP-GlcNAc-inverting 4,6-dehydratase FlaA1 and capsular polysaccharide biosynthesis protein EpsC (FlaA1) (PDB:2GN4)	81.89	COG1086	GC_00000098, GC_00003139, GC_00003329, GC_00005612	1	0.9846	0.6923	0.1333	34	65	13	15	COG20_FUNCTION	anvi-compute-functional-enrichment-in-pan
Plagiopyla, Metopus	Uncharacterized conserved protein YjdB, contains Ig-like domain (YjdB)	67.95	COG5492	GC_00001223, GC_00002752, GC_00003330, GC_00004601, GC_00004796, GC_00005355, GC_00005723, GC_00005793, GC_00006153, GC_00007138, GC_00007722	1	1	0.3077	0.5333	34	65	13	15	COG20_FUNCTION	anvi-compute-functional-enrichment-in-pan
Plagiopyla, Metopus	Predicted choloylglycine hydrolase	64.66	COG4927	GC_00000079	0.9412	0.8923	0.7692	0	34	65	13	15	COG20_FUNCTION	anvi-compute-functional-enrichment-in-pan
Plagiopyla, Metopus	Uncharacterized conserved protein, PKD repeat domain (PDB:2KZW)	40.15	COG3291	GC_00000828, GC_00001241, GC_00001519, GC_00001684, GC_00001751, GC_00001842, GC_00001859, GC_00001898, GC_00001915, GC_00001941, GC_00001945, GC_00002393, GC_00002739, GC_00002747, GC_00005286, GC_00005973, GC_00007467, GC_00008148	1	1	0.9231	0.6	34	65	13	15	COG20_FUNCTION	anvi-compute-functional-enrichment-in-pan
Plagiopyla, Metopus	Serine transporter YbeC, amino acid:H+ symporter family (PotE) (PDB:3LRB)	36.28	COG0531	GC_00001343, GC_00006363	0.7647	0.6615	0.1538	0	34	65	13	15	COG20_FUNCTION	anvi-compute-functional-enrichment-in-pan
Plagiopyla, Metopus	Predicted nuclease of restriction endonuclease-like (RecB) superfamily, DUF1016 family (YhcG) (PUBMED:16011798)	35.85	COG4804	GC_00001371, GC_00001581, GC_00001623, GC_00005437, GC_00008260	1	0.8308	0.6923	0.2667	34	65	13	15	COG20_FUNCTION	anvi-compute-functional-enrichment-in-pan
Plagiopyla, Metopus	Transposase	33.29	COG4584	GC_00001440, GC_00001505, GC_00001521, GC_00001695, GC_00002068, GC_00002707, GC_00003010, GC_00003863, GC_00003938, GC_00004017, GC_00004068, GC_00004118, GC_00004214, GC_00004242, GC_00004345, GC_00005866, GC_00007587, GC_00007953, GC_00008350	0.7941	0.8923	0.7692	0.2	34	65	13	15	COG20_FUNCTION	anvi-compute-functional-enrichment-in-pan
Plagiopyla, Metopus	Ribosomal protein S27AE (RPS27ae) (PDB:2K4X)	32.44	COG1998	GC_00000586	1	1	0.9231	0.6667	34	65	13	15	COG20_FUNCTION	anvi-compute-functional-enrichment-in-pan
Plagiopyla, Metopus	DNA-binding transcriptional regulator, XRE-family HTH domain (XRE) (PDB:1UTX)	32.44	COG1476	GC_00001150, GC_00001317, GC_00001350, GC_00002932	1	1	0.9231	0.6667	34	65	13	15	COG20_FUNCTION	anvi-compute-functional-enrichment-in-pan
Plagiopyla, Metopus	Ribosomal protein L21E (RPL21A) (PDB:4BYN)	32.44	COG2139	GC_00001057	1	1	0.9231	0.6667	34	65	13	15	COG20_FUNCTION	anvi-compute-functional-enrichment-in-pan
Plagiopyla, Metopus	Ribosomal protein L44E (RPL42A)	31.43	COG1631	GC_00001086	1	1	0.7692	0.6667	34	65	13	15	COG20_FUNCTION	anvi-compute-functional-enrichment-in-pan
Plagiopyla, Metopus	Heterodisulfide reductase, subunit B (HdrB) (PDB:5ODC)	31.11	COG2048	GC_00001128	1	0.9231	0.6923	0.4667	34	65	13	15	COG20_FUNCTION	anvi-compute-functional-enrichment-in-pan
Plagiopyla, Metopus, Environmental	Adenine/guanine phosphoribosyltransferase or related PRPP-binding protein (Apt) (PDB:1QB7)	127	COG0503	GC_00001171	1	1	1	0	34	65	13	15	COG20_FUNCTION	anvi-compute-functional-enrichment-in-pan
Plagiopyla, Metopus, Environmental	Predicted Fe-Mo cluster-binding protein, NifX family (NifX) (PDB:1EO1)	127	COG1433	GC_00001187, GC_00001459	1	1	1	0	34	65	13	15	COG20_FUNCTION	anvi-compute-functional-enrichment-in-pan
Plagiopyla, Metopus, Environmental	Murein DD-endopeptidase MepM and murein hydrolase activator NlpD, contains LysM domain (NlpD) (PDB:2GU1)	127	COG0739	GC_00001321, GC_00001654	1	1	1	0	34	65	13	15	COG20_FUNCTION	anvi-compute-functional-enrichment-in-pan
Plagiopyla, Metopus, Environmental	DNA modification methylase (YhdJ) (PDB:1BOO)	127	COG0863	GC_00001213, GC_00004167	1	1	1	0	34	65	13	15	COG20_FUNCTION	anvi-compute-functional-enrichment-in-pan
Plagiopyla, Metopus, Environmental	Pyridoxal 5'-phosphate synthase subunit PdxS (PdxS) (PDB:2NV2)	127	COG0214	GC_00001183	1	1	1	0	34	65	13	15	COG20_FUNCTION	anvi-compute-functional-enrichment-in-pan
Plagiopyla, Metopus, Environmental	Biotin synthase-related protein, radical SAM superfamily	127	COG2516	GC_00001207	1	1	1	0	34	65	13	15	COG20_FUNCTION	anvi-compute-functional-enrichment-in-pan
Plagiopyla, Metopus, Environmental	C-terminal domain of the GTP 3',8'-cyclase MoaA, radical SAM superfamily (molybdenum cofactor biosynthesis) (MoaA2) (PUBMED:25941396)	127	COG1964	GC_00001191	1	1	1	0	34	65	13	15	COG20_FUNCTION	anvi-compute-functional-enrichment-in-pan
Plagiopyla, Metopus, Environmental	Nitroreductase (NfnB) (PDB:1F5V)!!!Formate hydrogenlyase subunit 6/NADH:ubiquinone oxidoreductase 23 kD subunit (chain I) (NuoI) (PDB:1B0P)	127	COG0778!!!COG1143	GC_00000913	1	1	1	0	34	65	13	15	COG20_FUNCTION	anvi-compute-functional-enrichment-in-pan
Plagiopyla, Metopus, Environmental	Uncharacterized conserved protein YunC, DUF1805 family (YunC) (PDB:1QW2)	127	COG3377	GC_00001210	1	1	1	0	34	65	13	15	COG20_FUNCTION	anvi-compute-functional-enrichment-in-pan
Plagiopyla, Metopus, Environmental	ABC-type proline/glycine betaine transport system, permease component (ProW)	118.62	COG4176	GC_00001126	1	1	0.9231	0	34	65	13	15	COG20_FUNCTION	anvi-compute-functional-enrichment-in-pan
Plagiopyla, Metopus, Environmental	ABC-type proline/glycine betaine transport system, ATPase component (ProV)	118.62	COG4175	GC_00001163	1	1	0.9231	0	34	65	13	15	COG20_FUNCTION	anvi-compute-functional-enrichment-in-pan
Plagiopyla, Metopus, Environmental	Thiazole synthase/Archaeal ribulose 1,5-bisphosphate synthetase (THI4) (PDB:3FPZ) (PUBMED:15375115)	118.62	COG1635	GC_00000095	1	1	0.9231	0	34	65	13	15	COG20_FUNCTION	anvi-compute-functional-enrichment-in-pan
Plagiopyla, Metopus, Environmental	ABC-type proline/glycine betaine transport system, periplasmic component (ProX) (PDB:1R9L)	118.62	COG2113	GC_00001224	1	1	0.9231	0	34	65	13	15	COG20_FUNCTION	anvi-compute-functional-enrichment-in-pan
Plagiopyla, Metopus, Environmental	Pyridoxal 5'-phosphate synthase subunit PdxT (glutamine amidotransferase) (PdxT) (PDB:2NV0) (PUBMED:18801996;24083939)	118.62	COG0311	GC_00001189	1	1	0.9231	0	34	65	13	15	COG20_FUNCTION	anvi-compute-functional-enrichment-in-pan
Plagiopyla, Metopus, Environmental	L-lysine 2,3-aminomutase (EF-P beta-lysylation pathway) (EpmB) (PDB:2A5H)	118.62	COG1509	GC_00000154, GC_00001234, GC_00001557	1	1	0.9231	0	34	65	13	15	COG20_FUNCTION	anvi-compute-functional-enrichment-in-pan
Plagiopyla, Metopus, Environmental	tRNA(Arg) A34 adenosine deaminase TadA (TadA) (PDB:2A8N)	117.49	COG0590	GC_00001095, GC_00005208	1	1	1	0.0667	34	65	13	15	COG20_FUNCTION	anvi-compute-functional-enrichment-in-pan
Plagiopyla, Metopus, Environmental	Flavodoxin (FldA) (PDB:1AG9)	117.49	COG0716	GC_00001127, GC_00007078	1	1	1	0.0667	34	65	13	15	COG20_FUNCTION	anvi-compute-functional-enrichment-in-pan
Plagiopyla, Metopus, Environmental	Uncharacterized conserved protein, contains DUF4213 and DUF364 domains (PDB:3L5O)	117.49	COG2014	GC_00000113, GC_00001235, GC_00006845	1	1	1	0.0667	34	65	13	15	COG20_FUNCTION	anvi-compute-functional-enrichment-in-pan
Plagiopyla, Metopus, Environmental	Thiol:disulfide interchange protein DsbD (DsbD) (PDB:1JPE)	110.56	COG4232	GC_00001141	1	0.9846	0.9231	0	34	65	13	15	COG20_FUNCTION	anvi-compute-functional-enrichment-in-pan
Plagiopyla, Metopus, Environmental	Magnesium-transporting ATPase (P-type) (MgtA) (PDB:1IWO)	108.14	COG0474	GC_00000086, GC_00001572, GC_00004579	1	1	1	0.1333	34	65	13	15	COG20_FUNCTION	anvi-compute-functional-enrichment-in-pan
Plagiopyla, Metopus, Environmental	Predicted membrane-bound mannosyltransferase, involved in protein glycosylation (PMT) (PUBMED:32706435)	108.14	COG4745	GC_00001174	1	1	1	0.1333	34	65	13	15	COG20_FUNCTION	anvi-compute-functional-enrichment-in-pan
Plagiopyla, Metopus, Environmental	Predicted restriction endonuclease, HNH family (PDB:6GHC)	108.14	COG3183	GC_00001165	1	1	1	0.1333	34	65	13	15	COG20_FUNCTION	anvi-compute-functional-enrichment-in-pan
Plagiopyla, Metopus, Environmental	RecA-superfamily ATPase, KaiC/GvpD/RAD55 family (RAD55) (PDB:1TF7)	108.14	COG0467	GC_00000402, GC_00000807, GC_00003750	1	1	1	0.1333	34	65	13	15	COG20_FUNCTION	anvi-compute-functional-enrichment-in-pan
Plagiopyla, Metopus, Environmental	Predicted PurR-regulated permease PerM (PerM)	108.14	COG0628	GC_00001228, GC_00004283	1	1	1	0.1333	34	65	13	15	COG20_FUNCTION	anvi-compute-functional-enrichment-in-pan
Plagiopyla, Metopus, Environmental	Serine protease, subtilisin family (AprE) (PDB:1SCJ)!!!Uncharacterized conserved protein, PKD repeat domain (PDB:2KZW)!!!Cysteine protease, C1A family (PDB:1AEC)	99.93	COG1404!!!COG3291!!!COG4870	GC_00000070, GC_00003683, GC_00004139	1	1	0.9231	0.1333	34	65	13	15	COG20_FUNCTION	anvi-compute-functional-enrichment-in-pan
Plagiopyla, Metopus, Environmental	CDC48-associated ubiquitin-like protein CUZ1, contains AN1-type Zn-finger (protection from As/Sb toxicity) (CUZ1) (PDB:5IJ4) (PUBMED:24121501;31403721)	99.43	COG3582	GC_00001197	0.9706	1	1	0.1333	34	65	13	15	COG20_FUNCTION	anvi-compute-functional-enrichment-in-pan
Plagiopyla, Metopus, Environmental	2-polyprenyl-3-methyl-5-hydroxy-6-metoxy-1,4-benzoquinol methylase (UbiG) (PDB:1BHJ)	98.95	COG2227	GC_00000013, GC_00001264, GC_00001537, GC_00003696, GC_00005148, GC_00005948, GC_00007818	1	1	1	0.2	34	65	13	15	COG20_FUNCTION	anvi-compute-functional-enrichment-in-pan
Plagiopyla, Metopus, Environmental	Cyclopropanoid cyclopropyl hydrolase, GyrI-like domain (MA1133) (PDB:3B49) (PUBMED:29133784)	95.37	COG4832	GC_00000110, GC_00001675, GC_00004757	0.9118	1	1	0.0667	34	65	13	15	COG20_FUNCTION	anvi-compute-functional-enrichment-in-pan
Plagiopyla, Metopus, Environmental	Glycerol-1-phosphate heptaprenyltransferase (PcrB) (PDB:1VIZ)	94.86	COG1646	GC_00001302	0.8529	1	1	0	34	65	13	15	COG20_FUNCTION	anvi-compute-functional-enrichment-in-pan
Plagiopyla, Metopus, Environmental	3-isopropylmalate dehydratase small subunit (LeuD) (PDB:3Q3W)	89.92	COG0066	GC_00001216, GC_00001232, GC_00003147	1	1	1	0.2667	34	65	13	15	COG20_FUNCTION	anvi-compute-functional-enrichment-in-pan
Plagiopyla, Metopus, Environmental	Homoaconitase/3-isopropylmalate dehydratase large subunit (LeuC) (PDB:4KP1)	89.92	COG0065	GC_00000159, GC_00001209, GC_00003340	1	1	1	0.2667	34	65	13	15	COG20_FUNCTION	anvi-compute-functional-enrichment-in-pan
Plagiopyla, Metopus, Environmental	Isocitrate/isopropylmalate dehydrogenase (LeuB) (PDB:1GC9)	89.92	COG0473	GC_00000833, GC_00001196, GC_00003331	1	1	1	0.2667	34	65	13	15	COG20_FUNCTION	anvi-compute-functional-enrichment-in-pan
Plagiopyla, Metopus, Environmental	Uncharacterized membrane protein AF1626, predicted component of bacteriocin or quorum sensing system, DUF2178 family (PUBMED:31064832)	81.93	COG4854	GC_00001233, GC_00003303	1	1	0.9231	0.2667	34	65	13	15	COG20_FUNCTION	anvi-compute-functional-enrichment-in-pan
Plagiopyla, Metopus, Environmental	Na+/panthothenate symporter (PanF)	81.93	COG4145	GC_00000208	1	1	0.9231	0.2667	34	65	13	15	COG20_FUNCTION	anvi-compute-functional-enrichment-in-pan
Plagiopyla, Metopus, Environmental	4-hydroxybenzoate polyprenyltransferase (UbiA) (PDB:4OD4) (PUBMED:28830929)	81.37	COG0382	GC_00001192, GC_00004325, GC_00004404, GC_00005547	0.9706	1	1	0.2667	34	65	13	15	COG20_FUNCTION	anvi-compute-functional-enrichment-in-pan
Plagiopyla, Metopus, Environmental	DNA-binding transcriptional regulator, ArsR family (ArsR) (PDB:3F6V)	81.22	COG0640	GC_00001352, GC_00001553, GC_00001772, GC_00003929, GC_00005361, GC_00005906	1	0.9846	1	0.2667	34	65	13	15	COG20_FUNCTION	anvi-compute-functional-enrichment-in-pan
Plagiopyla, Metopus, Environmental	Ribosomal protein L24E (RPL24A)	81.22	COG2075	GC_00001137	1	0.9846	1	0.2667	34	65	13	15	COG20_FUNCTION	anvi-compute-functional-enrichment-in-pan
Plagiopyla, Metopus, Environmental	UDP-N-acetylmuramyl pentapeptide synthase (MurF) (PDB:4CVK)	77.03	COG0770	GC_00001242, GC_00003571	0.9412	1	0.9231	0.2	34	65	13	15	COG20_FUNCTION	anvi-compute-functional-enrichment-in-pan
Plagiopyla, Metopus, Environmental	Isopropylmalate/homocitrate/citramalate synthases (LeuA) (PDB:4JN6)	73.2	COG0119	GC_00000054, GC_00000088, GC_00000123, GC_00001394, GC_00003125, GC_00007546	1	1	0.9231	0.3333	34	65	13	15	COG20_FUNCTION	anvi-compute-functional-enrichment-in-pan
Plagiopyla, Metopus, Environmental	Acetolactate synthase large subunit or other thiamine pyrophosphate-requiring enzyme (IlvB) (PDB:1BFD)	73.2	COG0028	GC_00000071, GC_00003076	1	1	0.9231	0.3333	34	65	13	15	COG20_FUNCTION	anvi-compute-functional-enrichment-in-pan
Plagiopyla, Metopus, Environmental	Uncharacterized conserved protein YggE, contains kinase-interacting SIMPL domain (YggE) (PDB:4HVZ)	72.12	COG2968	GC_00001290, GC_00004484, GC_00004512	0.8529	0.9846	1	0.1333	34	65	13	15	COG20_FUNCTION	anvi-compute-functional-enrichment-in-pan
Plagiopyla, Metopus, Environmental	Phosphoserine phosphatase RsbU, regulator of sigma subunit (RsbU) (PDB:5UCG)	70.64	COG2208	GC_00000143, GC_00006768, GC_00007137	1	0.9077	0.8462	0.0667	34	65	13	15	COG20_FUNCTION	anvi-compute-functional-enrichment-in-pan
Plagiopyla, Metopus, Environmental	Anti-sigma regulatory factor (Ser/Thr protein kinase) (RsbW) (PDB:1TIL)	67.18	COG2172	GC_00001304, GC_00004284	1	0.8923	0.8462	0.0667	34	65	13	15	COG20_FUNCTION	anvi-compute-functional-enrichment-in-pan
Plagiopyla, Metopus, Environmental	Uncharacterized MnhB-related membrane protein (PDB:6CFW)	66.86	COG1563	GC_00001297	1	0.8923	1	0.1333	34	65	13	15	COG20_FUNCTION	anvi-compute-functional-enrichment-in-pan
Plagiopyla, Metopus, Environmental	Multisubunit Na+/H+ antiporter, MnhC subunit (MnhC) (PDB:6CFW)	66.86	COG1006	GC_00001294	1	0.8923	1	0.1333	34	65	13	15	COG20_FUNCTION	anvi-compute-functional-enrichment-in-pan
Plagiopyla, Metopus, Environmental	Multisubunit Na+/H+ antiporter, MnhB subunit (MnhB)	66.86	COG2111	GC_00001298, GC_00001316	1	0.8923	1	0.1333	34	65	13	15	COG20_FUNCTION	anvi-compute-functional-enrichment-in-pan
Plagiopyla, Metopus, Environmental	Multisubunit Na+/H+ antiporter, MnhG subunit (MnhG) (PDB:6CFW)	66.86	COG1320	GC_00001318, GC_00004305	1	0.8923	1	0.1333	34	65	13	15	COG20_FUNCTION	anvi-compute-functional-enrichment-in-pan
Plagiopyla, Metopus, Environmental	Multisubunit Na+/H+ antiporter, MnhE subunit (MnhE) (PDB:6CFW)	66.86	COG1863	GC_00001303	1	0.8923	1	0.1333	34	65	13	15	COG20_FUNCTION	anvi-compute-functional-enrichment-in-pan
Plagiopyla, Metopus, Environmental	Multisubunit Na+/H+ antiporter, MnhF subunit (MnhF) (PDB:6CFW)	66.86	COG2212	GC_00001295	1	0.8923	1	0.1333	34	65	13	15	COG20_FUNCTION	anvi-compute-functional-enrichment-in-pan
Plagiopyla, Metopus, Environmental	RNA-binding protein YhbY (YhbY) (PDB:1JO0)	63.8	COG1534	GC_00001155, GC_00003755	1	0.9846	1	0.4	34	65	13	15	COG20_FUNCTION	anvi-compute-functional-enrichment-in-pan
Plagiopyla, Metopus, Environmental	Ni,Fe-hydrogenase III component G (HycE1)	63.61	COG3262	GC_00001313	1	0.8769	1	0.1333	34	65	13	15	COG20_FUNCTION	anvi-compute-functional-enrichment-in-pan
Plagiopyla, Metopus, Environmental	Formate hydrogenlyase subunit 3/Multisubunit Na+/H+ antiporter, MnhD subunit (HyfB) (PDB:6CFW)	62.49	COG0651	GC_00001287	1	0.8923	0.9231	0.1333	34	65	13	15	COG20_FUNCTION	anvi-compute-functional-enrichment-in-pan
Plagiopyla, Metopus, Environmental	Sugar-specific transcriptional regulator TrmB (YrhO) (PDB:5BPD)	55.32	COG1378	GC_00001065, GC_00001363, GC_00001436, GC_00001437, GC_00002885, GC_00003109, GC_00003305, GC_00004199, GC_00004900, GC_00006770	1	1	1	0.5333	34	65	13	15	COG20_FUNCTION	anvi-compute-functional-enrichment-in-pan
Plagiopyla, Metopus, Environmental	Predicted lipocalin, contains AttH/CrtC domain (CrtC) (PDB:2ICH) (PUBMED:20944205)	54.99	COG5621	GC_00001035	0.7647	0.8923	0.9231	0	34	65	13	15	COG20_FUNCTION	anvi-compute-functional-enrichment-in-pan
Plagiopyla, Metopus, Environmental	Alkyl hydroperoxide reductase subunit AhpC (peroxiredoxin) (AhpC) (PDB:2RII)	53.86	COG0450	GC_00001387	0.8235	0.8923	0.7692	0	34	65	13	15	COG20_FUNCTION	anvi-compute-functional-enrichment-in-pan
Plagiopyla, Metopus, Environmental	Cobyrinic acid a,c-diamide synthase (CobB)	49.59	COG1797	GC_00001176, GC_00001239	0.9412	1	1	0.4667	34	65	13	15	COG20_FUNCTION	anvi-compute-functional-enrichment-in-pan
Plagiopyla, Metopus, Environmental	Cyclopropane fatty-acyl-phospholipid synthase and related methyltransferases (Cfa) (PDB:5Z9O)	47.02	COG2230	GC_00000087, GC_00001060, GC_00005372, GC_00007089	1	1	1	0.6	34	65	13	15	COG20_FUNCTION	anvi-compute-functional-enrichment-in-pan
Plagiopyla, Metopus, Environmental	Energy-coupling factor transporter ATP-binding protein EcfA2 (EcfA2) (PDB:4HUQ)	47.02	COG1122	GC_00001195, GC_00001633	1	1	1	0.6	34	65	13	15	COG20_FUNCTION	anvi-compute-functional-enrichment-in-pan
Plagiopyla, Metopus, Environmental	Ammonia channel protein AmtB (AmtB) (PDB:1U77)	47.02	COG0004	GC_00000019	1	1	1	0.6	34	65	13	15	COG20_FUNCTION	anvi-compute-functional-enrichment-in-pan
Plagiopyla, Metopus, Environmental	Glycine/serine hydroxymethyltransferase (GlyA) (PDB:1BJ4)	47.02	COG0112	GC_00001025	1	1	1	0.6	34	65	13	15	COG20_FUNCTION	anvi-compute-functional-enrichment-in-pan
Plagiopyla, Metopus, Environmental	ABC-type Co2+ transport system, permease component (CbiM) (PDB:4M58) (PUBMED:25313401)	47.02	COG0310	GC_00000130, GC_00001416	1	1	1	0.6	34	65	13	15	COG20_FUNCTION	anvi-compute-functional-enrichment-in-pan
Plagiopyla, Metopus, Environmental	Glycosyltransferase involved in cell wall bisynthesis (RfaB) (PDB:2IV7)	47.02	COG0438	GC_00001168, GC_00001976, GC_00002070, GC_00002136, GC_00003142, GC_00003364, GC_00003475, GC_00003655, GC_00003694, GC_00003706, GC_00004174, GC_00004528, GC_00004929, GC_00005114, GC_00005129, GC_00005647, GC_00005754, GC_00005841, GC_00006235, GC_00006570, GC_00006656, GC_00006696, GC_00007147, GC_00007218, GC_00007274, GC_00007453, GC_00007604, GC_00007674, GC_00007697, GC_00007925, GC_00008098, GC_00008268	1	1	1	0.6	34	65	13	15	COG20_FUNCTION	anvi-compute-functional-enrichment-in-pan
Plagiopyla, Metopus, Environmental	Nitrogen regulatory protein PII (GlnK) (PDB:2GW8) (PUBMED:24610711)	47.02	COG0347	GC_00001020, GC_00001500, GC_00001506	1	1	1	0.6	34	65	13	15	COG20_FUNCTION	anvi-compute-functional-enrichment-in-pan
Plagiopyla, Metopus, Environmental	Anti-anti-sigma regulatory factor (antagonist of anti-sigma factor) (SpoIIAA) (PDB:1AUZ)	39.49	COG1366	GC_00001396, GC_00004182, GC_00004565	0.7647	0.8923	0.8462	0.1333	34	65	13	15	COG20_FUNCTION	anvi-compute-functional-enrichment-in-pan
Plagiopyla, Metopus, Environmental	Flp pilus assembly protein TadD, contains TPR repeats (TadD) (PDB:3WXX)	38.86	COG5010	GC_00001001, GC_00006055	1	1	1	0.6667	34	65	13	15	COG20_FUNCTION	anvi-compute-functional-enrichment-in-pan
Plagiopyla, Metopus, Environmental	Ribosomal protein L39E (RPL39) (PUBMED:16621811)	38.86	COG2167	GC_00001019	1	1	1	0.6667	34	65	13	15	COG20_FUNCTION	anvi-compute-functional-enrichment-in-pan
Plagiopyla, Metopus, Environmental	ECF-type transporter transmembrane protein EcfT (EcfT) (PDB:4HZU)	38.86	COG0619	GC_00001080, GC_00001274, GC_00001632, GC_00001942, GC_00007555	1	1	1	0.6667	34	65	13	15	COG20_FUNCTION	anvi-compute-functional-enrichment-in-pan
Plagiopyla, Metopus, Environmental	ABC-type molybdate transport system, periplasmic Mo-binding protein ModA (ModA) (PDB:1AMF)	30.84	COG0725	GC_00001088, GC_00001760, GC_00001914, GC_00002227	1	1	1	0.7333	34	65	13	15	COG20_FUNCTION	anvi-compute-functional-enrichment-in-pan
Plagiopyla, Metopus, Environmental	Acetyl/propionyl-CoA carboxylase, alpha subunit (PccA) (PDB:3U9S)	30.84	COG4770	GC_00000804	1	1	1	0.7333	34	65	13	15	COG20_FUNCTION	anvi-compute-functional-enrichment-in-pan
Animal-associated	NADH dehydrogenase!!!2Fe2S	15.1723	COG1894!!!COG3411!!!COG4231	GC_00004335	0	0	0	0.1333	34	65	13	15	COG20_PATHWAY	anvi-compute-functional-enrichment-in-pan
Animal-associated	Fatty acid biosynthesis!!!Lysine biosynthesis	15.1723	COG0236!!!COG1020!!!COG3320!!!COG4908	GC_00003701	0	0	0	0.1333	34	65	13	15	COG20_PATHWAY	anvi-compute-functional-enrichment-in-pan
Metopus	2Fe2S	85.9368	COG3411	GC_00001451	0.4706	1	0.0769	0	34	65	13	15	COG20_PATHWAY	anvi-compute-functional-enrichment-in-pan
Metopus, Animal-associated	Non-phosphorylated Entner-Doudoroff pathway	41.334	COG1063	GC_00001407, GC_00002244, GC_00002784	0.4706	1	0.6154	0.8	34	65	13	15	COG20_PATHWAY	anvi-compute-functional-enrichment-in-pan
Plagiopyla, Metopus, Environmental	Pyrimidine degradation!!!NADH dehydrogenase	127	COG0778!!!COG1143	GC_00000913	1	1	1	0	34	65	13	15	COG20_PATHWAY	anvi-compute-functional-enrichment-in-pan
Plagiopyla, Metopus, Environmental	Pyrimidine salvagetRNA modification	117.485	COG0590	GC_00001095, GC_00005208	1	1	1	0.0667	34	65	13	15	COG20_PATHWAY	anvi-compute-functional-enrichment-in-pan
Plagiopyla, Metopus, Environmental	Mureine biosynthesis	68.494	COG0770	GC_00001242, GC_00003571, GC_00006034	0.9412	1	0.9231	0.2667	34	65	13	15	COG20_PATHWAY	anvi-compute-functional-enrichment-in-pan
Animal-associated	KEGG Orthology (KO)>>>09100 Metabolism>>>09106 Metabolism of other amino acids>>>00480 Glutathione metabolism [PATH:ko00480]!!!Enzymes>>>3. Hydrolases>>>3.4 Acting on peptide bonds (peptidases)>>>3.4.13 Dipeptidases>>>3.4.13.-!!!Peptidases and inhibitors>>>Metallo peptidases>>>Family M20	127	ko00001!!!ko01000!!!ko01002	GC_00002102, GC_00003661	0	0	0	1	34	65	13	15	KEGG_Brite	anvi-compute-functional-enrichment-in-pan
Animal-associated	KEGG Orthology (KO)>>>09100 Metabolism>>>09108 Metabolism of cofactors and vitamins>>>00750 Vitamin B6 metabolism [PATH:ko00750]!!!Enzymes>>>2. Transferases>>>2.7 Transferring phosphorus-containing groups>>>2.7.1 Phosphotransferases with an alcohol group as acceptor>>>2.7.1.35 pyridoxal kinase	127	ko00001!!!ko01000	GC_00002033, GC_00006580	0	0	0	1	34	65	13	15	KEGG_Brite	anvi-compute-functional-enrichment-in-pan
Animal-associated	KEGG Orthology (KO)>>>09100 Metabolism>>>09104 Nucleotide metabolism>>>00230 Purine metabolism [PATH:ko00230]!!!KEGG Orthology (KO)>>>09100 Metabolism>>>09111 Xenobiotics biodegradation and metabolism>>>00983 Drug metabolism - other enzymes [PATH:ko00983]!!!Enzymes>>>2. Transferases>>>2.4 Glycosyltransferases>>>2.4.2 Pentosyltransferases>>>2.4.2.8 hypoxanthine phosphoribosyltransferase	127	ko00001!!!ko00001!!!ko01000	GC_00002007	0	0	0	1	34	65	13	15	KEGG_Brite	anvi-compute-functional-enrichment-in-pan
Animal-associated	KEGG Orthology (KO)>>>09190 Not Included in Pathway or Brite>>>09191 Unclassified: metabolism>>>99980 Enzymes with EC numbers!!!Enzymes>>>2. Transferases>>>2.3 Acyltransferases>>>2.3.1 Transferring groups other than aminoacyl groups>>>2.3.1.57 diamine N-acetyltransferase	127	ko00001!!!ko01000	GC_00002017	0	0	0	1	34	65	13	15	KEGG_Brite	anvi-compute-functional-enrichment-in-pan
Animal-associated	KEGG Orthology (KO)>>>09100 Metabolism>>>09104 Nucleotide metabolism>>>00240 Pyrimidine metabolism [PATH:ko00240]!!!Enzymes>>>2. Transferases>>>2.4 Glycosyltransferases>>>2.4.2 Pentosyltransferases>>>2.4.2.9 uracil phosphoribosyltransferase	127	ko00001!!!ko01000	GC_00002005	0	0	0	1	34	65	13	15	KEGG_Brite	anvi-compute-functional-enrichment-in-pan
Animal-associated	KEGG Orthology (KO)>>>09100 Metabolism>>>09104 Nucleotide metabolism>>>00230 Purine metabolism [PATH:ko00230]!!!KEGG Orthology (KO)>>>09100 Metabolism>>>09108 Metabolism of cofactors and vitamins>>>00730 Thiamine metabolism [PATH:ko00730]!!!Enzymes>>>3. Hydrolases>>>3.6 Acting on acid anhydrides>>>3.6.1 In phosphorus-containing anhydrides>>>3.6.1.15 nucleoside-triphosphate phosphatase	127	ko00001!!!ko00001!!!ko01000	GC_00002135, GC_00003753	0	0	0	1	34	65	13	15	KEGG_Brite	anvi-compute-functional-enrichment-in-pan
Animal-associated	KEGG Orthology (KO)>>>09190 Not Included in Pathway or Brite>>>09191 Unclassified: metabolism>>>99980 Enzymes with EC numbers!!!Enzymes>>>1. Oxidoreductases>>>1.16 Oxidizing metal ions>>>1.16.3 With oxygen as acceptor>>>1.16.3.2 bacterial non-heme ferritin	108.136	ko00001!!!ko01000	GC_00002038	0	0	0	0.8667	34	65	13	15	KEGG_Brite	anvi-compute-functional-enrichment-in-pan
Animal-associated	KEGG Orthology (KO)>>>09140 Cellular Processes>>>09145 Cellular community - prokaryotes>>>05111 Biofilm formation - Vibrio cholerae [PATH:ko05111]!!!Enzymes>>>2. Transferases>>>2.7 Transferring phosphorus-containing groups>>>2.7.7 Nucleotidyltransferases>>>2.7.7.65 diguanylate cyclase	108.136	ko00001!!!ko01000	GC_00002083	0	0	0	0.8667	34	65	13	15	KEGG_Brite	anvi-compute-functional-enrichment-in-pan
Animal-associated	Transcription factors>>>Prokaryotic type>>>Helix-turn-helix>>>CRP/FNR family	108.136	ko03000	GC_00002081	0	0	0	0.8667	34	65	13	15	KEGG_Brite	anvi-compute-functional-enrichment-in-pan
Animal-associated	Bacterial toxins>>>Type II toxins: Membrane damaging toxins>>>Pore-forming toxins, Other	108.136	ko02042	GC_00002131	0	0	0	0.8667	34	65	13	15	KEGG_Brite	anvi-compute-functional-enrichment-in-pan
Animal-associated	KEGG Orthology (KO)>>>09190 Not Included in Pathway or Brite>>>09191 Unclassified: metabolism>>>99980 Enzymes with EC numbers!!!Enzymes>>>3. Hydrolases>>>3.1 Acting on ester bonds>>>3.1.21 Endodeoxyribonucleases producing 5'-phosphomonoesters>>>3.1.21.-	108.136	ko00001!!!ko01000	GC_00002158	0	0	0	0.8667	34	65	13	15	KEGG_Brite	anvi-compute-functional-enrichment-in-pan
Animal-associated	KEGG Orthology (KO)>>>09190 Not Included in Pathway or Brite>>>09191 Unclassified: metabolism>>>99980 Enzymes with EC numbers!!!Enzymes>>>1. Oxidoreductases>>>1.8 Acting on a sulfur group of donors>>>1.8.1 With NAD+ or NADP+ as acceptor>>>1.8.1.18 NAD(P)H sulfur oxidoreductase (CoA-dependent)	108.136	ko00001!!!ko01000	GC_00002195	0	0	0	0.8667	34	65	13	15	KEGG_Brite	anvi-compute-functional-enrichment-in-pan
Animal-associated	KEGG Orthology (KO)>>>09140 Cellular Processes>>>09145 Cellular community - prokaryotes>>>02024 Quorum sensing [PATH:ko02024]!!!Polyketide biosynthesis proteins>>>Nonribosomal peptide tailoring proteins>>>Thioesterase	108.136	ko00001!!!ko01008	GC_00002109	0	0	0	0.8667	34	65	13	15	KEGG_Brite	anvi-compute-functional-enrichment-in-pan
Animal-associated	KEGG Orthology (KO)>>>09100 Metabolism>>>09105 Amino acid metabolism>>>00260 Glycine, serine and threonine metabolism [PATH:ko00260]!!!Enzymes>>>4. Lyases>>>4.1 Carbon-carbon lyases>>>4.1.2 Aldehyde-lyases>>>4.1.2.48 low-specificity L-threonine aldolase	108.136	ko00001!!!ko01000	GC_00002191	0	0	0	0.8667	34	65	13	15	KEGG_Brite	anvi-compute-functional-enrichment-in-pan
Animal-associated	KEGG Orthology (KO)>>>09100 Metabolism>>>09103 Lipid metabolism>>>00561 Glycerolipid metabolism [PATH:ko00561]!!!KEGG Orthology (KO)>>>09100 Metabolism>>>09103 Lipid metabolism>>>00564 Glycerophospholipid metabolism [PATH:ko00564]!!!Enzymes>>>2. Transferases>>>2.7 Transferring phosphorus-containing groups>>>2.7.1 Phosphotransferases with an alcohol group as acceptor>>>2.7.1.107 diacylglycerol kinase (ATP)	108.136	ko00001!!!ko00001!!!ko01000	GC_00002192	0	0	0	0.8667	34	65	13	15	KEGG_Brite	anvi-compute-functional-enrichment-in-pan
Animal-associated	Bacterial toxins>>>Type I toxins: Toxins that act from the cell surface>>>Superantigens!!!Bacterial toxins>>>Type III toxins: Intracellular toxins>>>Others>>>Exfoliative toxin type A	108.136	ko02042!!!ko02042	GC_00002098	0	0	0	0.8667	34	65	13	15	KEGG_Brite	anvi-compute-functional-enrichment-in-pan
Animal-associated	KEGG Orthology (KO)>>>09100 Metabolism>>>09103 Lipid metabolism>>>00120 Primary bile acid biosynthesis [PATH:ko00120]!!!KEGG Orthology (KO)>>>09100 Metabolism>>>09103 Lipid metabolism>>>00121 Secondary bile acid biosynthesis [PATH:ko00121]!!!Enzymes>>>3. Hydrolases>>>3.5 Acting on carbon-nitrogen bonds, other than peptide bonds>>>3.5.1 In linear amides>>>3.5.1.24 choloylglycine hydrolase!!!Peptidases and inhibitors>>>Cysteine peptidases>>>Family C59	98.9496	ko00001!!!ko00001!!!ko01000!!!ko01002	GC_00002236	0	0	0	0.8	34	65	13	15	KEGG_Brite	anvi-compute-functional-enrichment-in-pan
Animal-associated	KEGG Orthology (KO)>>>09100 Metabolism>>>09101 Carbohydrate metabolism>>>00650 Butanoate metabolism [PATH:ko00650]!!!Enzymes>>>1. Oxidoreductases>>>1.1 Acting on the CH-OH group of donors>>>1.1.1 With NAD+ or NADP+ as acceptor>>>1.1.1.-	98.9496	ko00001!!!ko01000	GC_00002244	0	0	0	0.8	34	65	13	15	KEGG_Brite	anvi-compute-functional-enrichment-in-pan
Animal-associated	KEGG Orthology (KO)>>>09100 Metabolism>>>09102 Energy metabolism>>>00910 Nitrogen metabolism [PATH:ko00910]!!!KEGG Orthology (KO)>>>09100 Metabolism>>>09105 Amino acid metabolism>>>00380 Tryptophan metabolism [PATH:ko00380]!!!KEGG Orthology (KO)>>>09100 Metabolism>>>09106 Metabolism of other amino acids>>>00460 Cyanoamino acid metabolism [PATH:ko00460]!!!KEGG Orthology (KO)>>>09100 Metabolism>>>09111 Xenobiotics biodegradation and metabolism>>>00627 Aminobenzoate degradation [PATH:ko00627]!!!KEGG Orthology (KO)>>>09100 Metabolism>>>09111 Xenobiotics biodegradation and metabolism>>>00643 Styrene degradation [PATH:ko00643]!!!Enzymes>>>3. Hydrolases>>>3.5 Acting on carbon-nitrogen bonds, other than peptide bonds>>>3.5.5 In nitriles>>>3.5.5.1 nitrilase	89.9219	ko00001!!!ko00001!!!ko00001!!!ko00001!!!ko00001!!!ko01000	GC_00002248	0	0	0	0.7333	34	65	13	15	KEGG_Brite	anvi-compute-functional-enrichment-in-pan
Animal-associated	KEGG Orthology (KO)>>>09100 Metabolism>>>09108 Metabolism of cofactors and vitamins>>>00860 Porphyrin metabolism [PATH:ko00860]!!!Enzymes>>>1. Oxidoreductases>>>1.3 Acting on the CH-CH group of donors>>>1.3.1 With NAD+ or NADP+ as acceptor>>>1.3.1.76 precorrin-2 dehydrogenase!!!Enzymes>>>2. Transferases>>>2.1 Transferring one-carbon groups>>>2.1.1 Methyltransferases>>>2.1.1.107 uroporphyrinogen-III C-methyltransferase!!!Enzymes>>>4. Lyases>>>4.99 Other lyases>>>4.99.1 Sole sub-subclass for lyases that do not belong in the other subclasses>>>4.99.1.4 sirohydrochlorin ferrochelatase	89.9219	ko00001!!!ko01000!!!ko01000!!!ko01000	GC_00002252	0	0	0	0.7333	34	65	13	15	KEGG_Brite	anvi-compute-functional-enrichment-in-pan
Animal-associated	KEGG Orthology (KO)>>>09100 Metabolism>>>09108 Metabolism of cofactors and vitamins>>>00860 Porphyrin metabolism [PATH:ko00860]!!!Enzymes>>>1. Oxidoreductases>>>1.3 Acting on the CH-CH group of donors>>>1.3.5 With a quinone or related compound as acceptor>>>1.3.5.3 protoporphyrinogen IX dehydrogenase (quinone)	89.9219	ko00001!!!ko01000	GC_00002277	0	0	0	0.7333	34	65	13	15	KEGG_Brite	anvi-compute-functional-enrichment-in-pan
Animal-associated	KEGG Orthology (KO)>>>09100 Metabolism>>>09111 Xenobiotics biodegradation and metabolism>>>00362 Benzoate degradation [PATH:ko00362]!!!KEGG Orthology (KO)>>>09100 Metabolism>>>09111 Xenobiotics biodegradation and metabolism>>>00622 Xylene degradation [PATH:ko00622]!!!KEGG Orthology (KO)>>>09100 Metabolism>>>09111 Xenobiotics biodegradation and metabolism>>>00621 Dioxin degradation [PATH:ko00621]!!!Enzymes>>>5. Isomerases>>>5.3 Intramolecular oxidoreductases>>>5.3.2 Interconverting keto- and enol-groups>>>5.3.2.6 2-hydroxymuconate tautomerase	89.9219	ko00001!!!ko00001!!!ko00001!!!ko01000	GC_00002296	0	0	0	0.7333	34	65	13	15	KEGG_Brite	anvi-compute-functional-enrichment-in-pan
Animal-associated	Membrane trafficking>>>Endosome - Lysosome transport>>>Arf GTPases and associated proteins>>>BLOC-one-related complex (BORC)	81.0486	ko04131	GC_00002309	0	0	0	0.6667	34	65	13	15	KEGG_Brite	anvi-compute-functional-enrichment-in-pan
Animal-associated	Transcription factors>>>Prokaryotic type>>>Ribbon-helix-helix>>>CopG family!!!Prokaryotic defense system>>>Toxin-antitoxin system (TA system)>>>Type II TA system>>>MazF-MazE	81.0486	ko03000!!!ko02048	GC_00002720, GC_00003098, GC_00006751, GC_00007621	0	0	0	0.6667	34	65	13	15	KEGG_Brite	anvi-compute-functional-enrichment-in-pan
Animal-associated	Transporters>>>Major facilitator superfamily (MFS)>>>Drug transporters>>>Drug:H+ antiporter-2 (14 spanner) (DHA2) family [TC:2.A.1.3]	72.3257	ko02000	GC_00002382	0	0	0	0.6	34	65	13	15	KEGG_Brite	anvi-compute-functional-enrichment-in-pan
Animal-associated	KEGG Orthology (KO)>>>09100 Metabolism>>>09103 Lipid metabolism>>>00564 Glycerophospholipid metabolism [PATH:ko00564]!!!Enzymes>>>3. Hydrolases>>>3.1 Acting on ester bonds>>>3.1.4 Phosphoric-diester hydrolases>>>3.1.4.46 glycerophosphodiester phosphodiesterase	55.3158	ko00001!!!ko01000	GC_00003136, GC_00004507, GC_00007436	0	0	0	0.4667	34	65	13	15	KEGG_Brite	anvi-compute-functional-enrichment-in-pan
Animal-associated	Cilium and associated proteins>>>Motile cilia and associated proteins>>>Sperm associated proteins!!!Cytoskeleton proteins>>>Eukaryotic cytoskeleton proteins>>>Septins>>>Septins>>>Group 1!!!Exosome>>>Exosomal proteins>>>Exosomal proteins of haemopoietic cells (B-cell, T-cell, DC-cell, reticulocyte, and mast cell)	55.3158	ko03037!!!ko04812!!!ko04147	GC_00002734	0	0	0	0.4667	34	65	13	15	KEGG_Brite	anvi-compute-functional-enrichment-in-pan
Animal-associated	Enzymes>>>3. Hydrolases>>>3.1 Acting on ester bonds>>>3.1.21 Endodeoxyribonucleases producing 5'-phosphomonoesters>>>3.1.21.4 type II site-specific deoxyribonuclease!!!Prokaryotic defense system>>>Restriction and modification system (R-M system)>>>Type II R-M system>>>Restriction endonucleases	47.0216	ko01000!!!ko02048	GC_00003301, GC_00004226, GC_00007240	0	0	0	0.4	34	65	13	15	KEGG_Brite	anvi-compute-functional-enrichment-in-pan
Animal-associated	KEGG Orthology (KO)>>>09190 Not Included in Pathway or Brite>>>09191 Unclassified: metabolism>>>99980 Enzymes with EC numbers!!!Enzymes>>>3. Hydrolases>>>3.5 Acting on carbon-nitrogen bonds, other than peptide bonds>>>3.5.99 In other compounds>>>3.5.99.10 2-iminobutanoate/2-iminopropanoate deaminase	38.8635	ko00001!!!ko01000	GC_00003130	0	0	0	0.3333	34	65	13	15	KEGG_Brite	anvi-compute-functional-enrichment-in-pan
Animal-associated	Prokaryotic defense system>>>Toxin-antitoxin system (TA system)>>>Type II TA system>>>YafQ-dinJ	38.8635	ko02048	GC_00003332, GC_00007356	0	0	0	0.3333	34	65	13	15	KEGG_Brite	anvi-compute-functional-enrichment-in-pan
Animal-associated	KEGG Orthology (KO)>>>09100 Metabolism>>>09105 Amino acid metabolism>>>00260 Glycine, serine and threonine metabolism [PATH:ko00260]!!!KEGG Orthology (KO)>>>09100 Metabolism>>>09105 Amino acid metabolism>>>00290 Valine, leucine and isoleucine biosynthesis [PATH:ko00290]!!!Enzymes>>>4. Lyases>>>4.3 Carbon-nitrogen lyases>>>4.3.1 Ammonia-lyases>>>4.3.1.19 threonine ammonia-lyase	38.8635	ko00001!!!ko00001!!!ko01000	GC_00002996	0	0	0	0.3333	34	65	13	15	KEGG_Brite	anvi-compute-functional-enrichment-in-pan
Animal-associated	KEGG Orthology (KO)>>>09100 Metabolism>>>09101 Carbohydrate metabolism>>>00660 C5-Branched dibasic acid metabolism [PATH:ko00660]!!!KEGG Orthology (KO)>>>09100 Metabolism>>>09105 Amino acid metabolism>>>00290 Valine, leucine and isoleucine biosynthesis [PATH:ko00290]!!!Enzymes>>>1. Oxidoreductases>>>1.1 Acting on the CH-OH group of donors>>>1.1.1 With NAD+ or NADP+ as acceptor>>>1.1.1.85 3-isopropylmalate dehydrogenase	30.838	ko00001!!!ko00001!!!ko01000	GC_00003331	0	0	0	0.2667	34	65	13	15	KEGG_Brite	anvi-compute-functional-enrichment-in-pan
Environmental	KEGG Orthology (KO)>>>09100 Metabolism>>>09101 Carbohydrate metabolism>>>00520 Amino sugar and nucleotide sugar metabolism [PATH:ko00520]!!!Enzymes>>>2. Transferases>>>2.5 Transferring alkyl or aryl groups, other than methyl groups>>>2.5.1 Transferring alkyl or aryl groups, other than methyl groups (only sub-subclass identified to date)>>>2.5.1.101 N,N'-diacetyllegionaminate synthase	36.2177	ko00001!!!ko01000	GC_00003336	0	0	0.3077	0	34	65	13	15	KEGG_Brite	anvi-compute-functional-enrichment-in-pan
Environmental	KEGG Orthology (KO)>>>09100 Metabolism>>>09101 Carbohydrate metabolism>>>00520 Amino sugar and nucleotide sugar metabolism [PATH:ko00520]!!!Enzymes>>>3. Hydrolases>>>3.2 Glycosylases>>>3.2.1 Glycosidases, i.e. enzymes that hydrolyse O- and S-glycosyl compounds>>>3.2.1.184 UDP-N,N'-diacetylbacillosamine 2-epimerase (hydrolysing)	36.2177	ko00001!!!ko01000	GC_00003333	0	0	0.3077	0	34	65	13	15	KEGG_Brite	anvi-compute-functional-enrichment-in-pan
Environmental, Animal-associated	KEGG Orthology (KO)>>>09100 Metabolism>>>09108 Metabolism of cofactors and vitamins>>>00860 Porphyrin metabolism [PATH:ko00860]!!!Enzymes>>>6. Ligases>>>6.3 Forming carbon-nitrogen bonds>>>6.3.5 Carbon-nitrogen ligases with glutamine as amido-N-donor>>>6.3.5.10 adenosylcobyric acid synthase (glutamine-hydrolysing)	59.8484	ko00001!!!ko01000	GC_00001765, GC_00002101	0.2941	0.1077	1	0.8667	34	65	13	15	KEGG_Brite	anvi-compute-functional-enrichment-in-pan
Environmental, Animal-associated	KEGG Orthology (KO)>>>09100 Metabolism>>>09101 Carbohydrate metabolism>>>00040 Pentose and glucuronate interconversions [PATH:ko00040]!!!KEGG Orthology (KO)>>>09100 Metabolism>>>09101 Carbohydrate metabolism>>>00052 Galactose metabolism [PATH:ko00052]!!!KEGG Orthology (KO)>>>09100 Metabolism>>>09101 Carbohydrate metabolism>>>00500 Starch and sucrose metabolism [PATH:ko00500]!!!KEGG Orthology (KO)>>>09100 Metabolism>>>09101 Carbohydrate metabolism>>>00520 Amino sugar and nucleotide sugar metabolism [PATH:ko00520]!!!KEGG Orthology (KO)>>>09100 Metabolism>>>09107 Glycan biosynthesis and metabolism>>>00541 O-Antigen nucleotide sugar biosynthesis [PATH:ko00541]!!!Enzymes>>>2. Transferases>>>2.7 Transferring phosphorus-containing groups>>>2.7.7 Nucleotidyltransferases>>>2.7.7.9 UTP---glucose-1-phosphate uridylyltransferase	52.8822	ko00001!!!ko00001!!!ko00001!!!ko00001!!!ko00001!!!ko01000	GC_00002010	0	0	0.3846	0.5333	34	65	13	15	KEGG_Brite	anvi-compute-functional-enrichment-in-pan
Environmental, Animal-associated	Transcription factors>>>Prokaryotic type>>>Helix-turn-helix>>>LysR family	49.084	ko03000	GC_00002206	0	0	0.5385	0.2667	34	65	13	15	KEGG_Brite	anvi-compute-functional-enrichment-in-pan
Environmental, Animal-associated	KEGG Orthology (KO)>>>09100 Metabolism>>>09101 Carbohydrate metabolism>>>00040 Pentose and glucuronate interconversions [PATH:ko00040]!!!KEGG Orthology (KO)>>>09100 Metabolism>>>09101 Carbohydrate metabolism>>>00053 Ascorbate and aldarate metabolism [PATH:ko00053]!!!KEGG Orthology (KO)>>>09100 Metabolism>>>09101 Carbohydrate metabolism>>>00520 Amino sugar and nucleotide sugar metabolism [PATH:ko00520]!!!KEGG Orthology (KO)>>>09100 Metabolism>>>09107 Glycan biosynthesis and metabolism>>>00541 O-Antigen nucleotide sugar biosynthesis [PATH:ko00541]!!!Enzymes>>>1. Oxidoreductases>>>1.1 Acting on the CH-OH group of donors>>>1.1.1 With NAD+ or NADP+ as acceptor>>>1.1.1.22 UDP-glucose 6-dehydrogenase	47.4039	ko00001!!!ko00001!!!ko00001!!!ko00001!!!ko01000	GC_00002584, GC_00002754	0	0	0.3846	0.4667	34	65	13	15	KEGG_Brite	anvi-compute-functional-enrichment-in-pan
Environmental, Animal-associated	KEGG Orthology (KO)>>>09100 Metabolism>>>09101 Carbohydrate metabolism>>>00520 Amino sugar and nucleotide sugar metabolism [PATH:ko00520]!!!KEGG Orthology (KO)>>>09100 Metabolism>>>09107 Glycan biosynthesis and metabolism>>>00541 O-Antigen nucleotide sugar biosynthesis [PATH:ko00541]!!!Enzymes>>>4. Lyases>>>4.2 Carbon-oxygen lyases>>>4.2.1 Hydro-lyases>>>4.2.1.115 UDP-N-acetylglucosamine 4,6-dehydratase (configuration-inverting)!!!Enzymes>>>5. Isomerases>>>5.1 Racemases and epimerases>>>5.1.3 Acting on carbohydrates and derivatives>>>5.1.3.-	47.0443	ko00001!!!ko00001!!!ko01000!!!ko01000	GC_00003139, GC_00003329, GC_00005612	0	0	0.4615	0.0667	34	65	13	15	KEGG_Brite	anvi-compute-functional-enrichment-in-pan
Environmental, Animal-associated	Enzymes>>>2. Transferases>>>2.1 Transferring one-carbon groups>>>2.1.1 Methyltransferases>>>2.1.1.386 small RNA 2'-O-methyltransferase!!!Chromosome and associated proteins>>>Eukaryotic type>>>Gene silencing>>>piRNA pathway	37.8742	ko01000!!!ko03036	GC_00001693	0.0882	0.2769	1	0.4667	34	65	13	15	KEGG_Brite	anvi-compute-functional-enrichment-in-pan
Environmental, Animal-associated	Transporters>>>ABC transporters, prokaryotic type>>>ABC-2 type and other transporters>>>ABC-2 type transporter	37.3365	ko02000	GC_00003112, GC_00004228, GC_00006078	0	0	0.1538	0.4	34	65	13	15	KEGG_Brite	anvi-compute-functional-enrichment-in-pan
Environmental, Animal-associated	KEGG Orthology (KO)>>>09100 Metabolism>>>09107 Glycan biosynthesis and metabolism>>>00543 Exopolysaccharide biosynthesis [PATH:ko00543]	37.2776	ko00001	GC_00002379, GC_00003655, GC_00004975, GC_00007674	0	0	0.2308	0.4	34	65	13	15	KEGG_Brite	anvi-compute-functional-enrichment-in-pan
Environmental, Animal-associated	KEGG Orthology (KO)>>>09100 Metabolism>>>09101 Carbohydrate metabolism>>>00520 Amino sugar and nucleotide sugar metabolism [PATH:ko00520]!!!KEGG Orthology (KO)>>>09100 Metabolism>>>09107 Glycan biosynthesis and metabolism>>>00541 O-Antigen nucleotide sugar biosynthesis [PATH:ko00541]!!!KEGG Orthology (KO)>>>09130 Environmental Information Processing>>>09132 Signal transduction>>>02020 Two-component system [PATH:ko02020]!!!KEGG Orthology (KO)>>>09140 Cellular Processes>>>09145 Cellular community - prokaryotes>>>05111 Biofilm formation - Vibrio cholerae [PATH:ko05111]!!!Enzymes>>>5. Isomerases>>>5.1 Racemases and epimerases>>>5.1.3 Acting on carbohydrates and derivatives>>>5.1.3.14 UDP-N-acetylglucosamine 2-epimerase (non-hydrolysing)	34.6374	ko00001!!!ko00001!!!ko00001!!!ko00001!!!ko01000	GC_00002761	0	0	0.3846	0.1333	34	65	13	15	KEGG_Brite	anvi-compute-functional-enrichment-in-pan
Metopus	Transcription factors>>>Prokaryotic type>>>Helix-turn-helix>>>TetR/AcrR family	109.888	ko03000	GC_00001492	0.0294	1	0.4615	0	34	65	13	15	KEGG_Brite	anvi-compute-functional-enrichment-in-pan
Metopus	KEGG Orthology (KO)>>>09100 Metabolism>>>09107 Glycan biosynthesis and metabolism>>>00541 O-Antigen nucleotide sugar biosynthesis [PATH:ko00541]!!!KEGG Orthology (KO)>>>09100 Metabolism>>>09109 Metabolism of terpenoids and polyketides>>>00523 Polyketide sugar unit biosynthesis [PATH:ko00523]!!!KEGG Orthology (KO)>>>09100 Metabolism>>>09110 Biosynthesis of other secondary metabolites>>>00521 Streptomycin biosynthesis [PATH:ko00521]!!!Enzymes>>>5. Isomerases>>>5.1 Racemases and epimerases>>>5.1.3 Acting on carbohydrates and derivatives>>>5.1.3.13 dTDP-4-dehydrorhamnose 3,5-epimerase	100.803	ko00001!!!ko00001!!!ko00001!!!ko01000	GC_00001480	0.0294	0.9846	0.3077	0.1333	34	65	13	15	KEGG_Brite	anvi-compute-functional-enrichment-in-pan
Metopus	KEGG Orthology (KO)>>>09100 Metabolism>>>09101 Carbohydrate metabolism>>>00520 Amino sugar and nucleotide sugar metabolism [PATH:ko00520]!!!KEGG Orthology (KO)>>>09100 Metabolism>>>09107 Glycan biosynthesis and metabolism>>>00541 O-Antigen nucleotide sugar biosynthesis [PATH:ko00541]!!!Enzymes>>>4. Lyases>>>4.2 Carbon-oxygen lyases>>>4.2.1 Hydro-lyases>>>4.2.1.45 CDP-glucose 4,6-dehydratase	100.803	ko00001!!!ko00001!!!ko01000	GC_00001389	0.0294	0.9846	0.3077	0.1333	34	65	13	15	KEGG_Brite	anvi-compute-functional-enrichment-in-pan
Metopus	KEGG Orthology (KO)>>>09190 Not Included in Pathway or Brite>>>09191 Unclassified: metabolism>>>99980 Enzymes with EC numbers!!!Enzymes>>>3. Hydrolases>>>3.4 Acting on peptide bonds (peptidases)>>>3.4.16 Serine-type carboxypeptidases>>>3.4.16.4 serine-type D-Ala-D-Ala carboxypeptidase	97.1811	ko00001!!!ko01000	GC_00001390	0.2059	1	0.1538	0	34	65	13	15	KEGG_Brite	anvi-compute-functional-enrichment-in-pan
Metopus	KEGG Orthology (KO)>>>09190 Not Included in Pathway or Brite>>>09191 Unclassified: metabolism>>>99980 Enzymes with EC numbers!!!Enzymes>>>2. Transferases>>>2.3 Acyltransferases>>>2.3.1 Transferring groups other than aminoacyl groups>>>2.3.1.79 maltose O-acetyltransferase	88.3452	ko00001!!!ko01000	GC_00001362	0.7059	1	0.0769	0	34	65	13	15	KEGG_Brite	anvi-compute-functional-enrichment-in-pan
Metopus	KEGG Orthology (KO)>>>09100 Metabolism>>>09105 Amino acid metabolism>>>00360 Phenylalanine metabolism [PATH:ko00360]!!!KEGG Orthology (KO)>>>09100 Metabolism>>>09111 Xenobiotics biodegradation and metabolism>>>00362 Benzoate degradation [PATH:ko00362]!!!KEGG Orthology (KO)>>>09100 Metabolism>>>09111 Xenobiotics biodegradation and metabolism>>>00622 Xylene degradation [PATH:ko00622]!!!KEGG Orthology (KO)>>>09100 Metabolism>>>09111 Xenobiotics biodegradation and metabolism>>>00621 Dioxin degradation [PATH:ko00621]!!!Enzymes>>>4. Lyases>>>4.1 Carbon-carbon lyases>>>4.1.3 Oxo-acid-lyases>>>4.1.3.39 4-hydroxy-2-oxovalerate aldolase	76.8682	ko00001!!!ko00001!!!ko00001!!!ko00001!!!ko01000	GC_00001394, GC_00007546	0.7059	1	0.3077	0	34	65	13	15	KEGG_Brite	anvi-compute-functional-enrichment-in-pan
Metopus	KEGG Orthology (KO)>>>09100 Metabolism>>>09105 Amino acid metabolism>>>00400 Phenylalanine, tyrosine and tryptophan biosynthesis [PATH:ko00400]!!!Enzymes>>>2. Transferases>>>2.4 Glycosyltransferases>>>2.4.2 Pentosyltransferases>>>2.4.2.18 anthranilate phosphoribosyltransferase	74.2987	ko00001!!!ko01000	GC_00001347	0.7059	1	0.3846	0	34	65	13	15	KEGG_Brite	anvi-compute-functional-enrichment-in-pan
Metopus	KEGG Orthology (KO)>>>09100 Metabolism>>>09105 Amino acid metabolism>>>00400 Phenylalanine, tyrosine and tryptophan biosynthesis [PATH:ko00400]!!!KEGG Orthology (KO)>>>09100 Metabolism>>>09110 Biosynthesis of other secondary metabolites>>>00405 Phenazine biosynthesis [PATH:ko00405]!!!KEGG Orthology (KO)>>>09140 Cellular Processes>>>09145 Cellular community - prokaryotes>>>02024 Quorum sensing [PATH:ko02024]!!!KEGG Orthology (KO)>>>09140 Cellular Processes>>>09145 Cellular community - prokaryotes>>>02025 Biofilm formation - Pseudomonas aeruginosa [PATH:ko02025]!!!Enzymes>>>4. Lyases>>>4.1 Carbon-carbon lyases>>>4.1.3 Oxo-acid-lyases>>>4.1.3.27 anthranilate synthase	74.2987	ko00001!!!ko00001!!!ko00001!!!ko00001!!!ko01000	GC_00000033, GC_00001376	0.7059	1	0.3846	0	34	65	13	15	KEGG_Brite	anvi-compute-functional-enrichment-in-pan
Metopus	KEGG Orthology (KO)>>>09100 Metabolism>>>09105 Amino acid metabolism>>>00400 Phenylalanine, tyrosine and tryptophan biosynthesis [PATH:ko00400]!!!Enzymes>>>5. Isomerases>>>5.3 Intramolecular oxidoreductases>>>5.3.1 Interconverting aldoses and ketoses, and related compounds>>>5.3.1.24 phosphoribosylanthranilate isomerase	74.2987	ko00001!!!ko01000	GC_00001398	0.7059	1	0.3846	0	34	65	13	15	KEGG_Brite	anvi-compute-functional-enrichment-in-pan
Metopus	KEGG Orthology (KO)>>>09100 Metabolism>>>09101 Carbohydrate metabolism>>>00030 Pentose phosphate pathway [PATH:ko00030]!!!Enzymes>>>1. Oxidoreductases>>>1.2 Acting on the aldehyde or oxo group of donors>>>1.2.7 With an iron-sulfur protein as acceptor>>>1.2.7.5 aldehyde ferredoxin oxidoreductase	73.9158	ko00001!!!ko01000	GC_00000272	0.7647	1	0.6923	0	34	65	13	15	KEGG_Brite	anvi-compute-functional-enrichment-in-pan
Metopus	KEGG Orthology (KO)>>>09100 Metabolism>>>09101 Carbohydrate metabolism>>>00650 Butanoate metabolism [PATH:ko00650]!!!Enzymes>>>1. Oxidoreductases>>>1.1 Acting on the CH-OH group of donors>>>1.1.1 With NAD+ or NADP+ as acceptor>>>1.1.1.80 isopropanol dehydrogenase (NADP+)	71.9291	ko00001!!!ko01000	GC_00001407, GC_00002784	0.4706	1	0.6154	0	34	65	13	15	KEGG_Brite	anvi-compute-functional-enrichment-in-pan
Metopus	KEGG Orthology (KO)>>>09100 Metabolism>>>09108 Metabolism of cofactors and vitamins>>>00860 Porphyrin metabolism [PATH:ko00860]!!!Enzymes>>>1. Oxidoreductases>>>1.3 Acting on the CH-CH group of donors>>>1.3.7 With an iron-sulfur protein as acceptor>>>1.3.7.7 ferredoxin:protochlorophyllide reductase (ATP-dependent)	65.0969	ko00001!!!ko01000	GC_00000187	0.3824	0.8923	0.0769	0	34	65	13	15	KEGG_Brite	anvi-compute-functional-enrichment-in-pan
Metopus	KEGG Orthology (KO)>>>09100 Metabolism>>>09102 Energy metabolism>>>00910 Nitrogen metabolism [PATH:ko00910]!!!KEGG Orthology (KO)>>>09100 Metabolism>>>09111 Xenobiotics biodegradation and metabolism>>>00625 Chloroalkane and chloroalkene degradation [PATH:ko00625]!!!Enzymes>>>1. Oxidoreductases>>>1.18 Acting on iron-sulfur proteins as donors>>>1.18.6 With dinitrogen as acceptor>>>1.18.6.1 nitrogenase	65.0969	ko00001!!!ko00001!!!ko01000	GC_00001488	0.3824	0.8923	0.0769	0	34	65	13	15	KEGG_Brite	anvi-compute-functional-enrichment-in-pan
Metopus	Prokaryotic defense system>>>CRISPR-Cas system>>>Type I CRISPR-Cas system>>>Subtype I-A factors	64.4837	ko02048	GC_00001561, GC_00001616	0.2059	0.8308	0.0769	0	34	65	13	15	KEGG_Brite	anvi-compute-functional-enrichment-in-pan
Metopus	KEGG Orthology (KO)>>>09100 Metabolism>>>09101 Carbohydrate metabolism>>>00500 Starch and sucrose metabolism [PATH:ko00500]!!!KEGG Orthology (KO)>>>09100 Metabolism>>>09101 Carbohydrate metabolism>>>00520 Amino sugar and nucleotide sugar metabolism [PATH:ko00520]!!!KEGG Orthology (KO)>>>09100 Metabolism>>>09107 Glycan biosynthesis and metabolism>>>00541 O-Antigen nucleotide sugar biosynthesis [PATH:ko00541]!!!Enzymes>>>2. Transferases>>>2.7 Transferring phosphorus-containing groups>>>2.7.7 Nucleotidyltransferases>>>2.7.7.33 glucose-1-phosphate cytidylyltransferase	62.0794	ko00001!!!ko00001!!!ko00001!!!ko01000	GC_00001586	0.0294	0.8	0.3846	0.1333	34	65	13	15	KEGG_Brite	anvi-compute-functional-enrichment-in-pan
Metopus	Enzymes>>>3. Hydrolases>>>3.1 Acting on ester bonds>>>3.1.->>>3.1.-.-!!!Enzymes>>>5. Isomerases>>>5.6 Isomerases altering macromolecular conformation>>>5.6.2 Enzymes altering nucleic acid conformation>>>5.6.2.4 DNA 3'-5' helicase!!!Prokaryotic defense system>>>CRISPR-Cas system>>>Type I CRISPR-Cas system>>>Type I signiture cas proteins	59.809	ko01000!!!ko01000!!!ko02048	GC_00001510, GC_00001644, GC_00001727, GC_00004445, GC_00007005	0.5882	0.9846	0.6923	0.0667	34	65	13	15	KEGG_Brite	anvi-compute-functional-enrichment-in-pan
Metopus	Prokaryotic defense system>>>CRISPR-Cas system>>>Universal Cas proteins	59.809	ko02048	GC_00001564, GC_00001612, GC_00003780	0.5882	0.9846	0.6923	0.0667	34	65	13	15	KEGG_Brite	anvi-compute-functional-enrichment-in-pan
Metopus	Enzymes>>>3. Hydrolases>>>3.1 Acting on ester bonds>>>3.1.12 Exodeoxyribonucleases producing 3'-phosphomonoesters>>>3.1.12.1 5' to 3' exodeoxyribonuclease (nucleoside 3'-phosphate-forming)!!!Prokaryotic defense system>>>CRISPR-Cas system>>>Type I CRISPR-Cas system>>>Subtype I-A factors!!!Prokaryotic defense system>>>CRISPR-Cas system>>>Type I CRISPR-Cas system>>>Subtype I-B factors!!!Prokaryotic defense system>>>CRISPR-Cas system>>>Type I CRISPR-Cas system>>>Subtype I-C factors!!!Prokaryotic defense system>>>CRISPR-Cas system>>>Type I CRISPR-Cas system>>>Subtype I-D factors!!!Prokaryotic defense system>>>CRISPR-Cas system>>>Type II CRISPR-Cas system>>>Subtype II-B factors	59.5144	ko01000!!!ko02048!!!ko02048!!!ko02048!!!ko02048!!!ko02048	GC_00001560, GC_00001618	0.5882	0.9846	0.6154	0.0667	34	65	13	15	KEGG_Brite	anvi-compute-functional-enrichment-in-pan
Metopus	Enzymes>>>3. Hydrolases>>>3.1 Acting on ester bonds>>>3.1.->>>3.1.-.-!!!Prokaryotic defense system>>>Toxin-antitoxin system (TA system)>>>Type II TA system>>>MazF-MazE	57.2681	ko01000!!!ko02048	GC_00001685	0.0294	0.6769	0.0769	0	34	65	13	15	KEGG_Brite	anvi-compute-functional-enrichment-in-pan
Metopus	KEGG Orthology (KO)>>>09130 Environmental Information Processing>>>09131 Membrane transport>>>02010 ABC transporters [PATH:ko02010]!!!Enzymes>>>7. Translocases>>>7.3 Catalysing the translocation of inorganic anions and their chelates>>>7.3.2 Linked to the hydrolysis of a nucleoside triphosphate>>>7.3.2.5 ABC-type molybdate transporter!!!Transporters>>>ABC transporters, prokaryotic type>>>Mineral and organic ion transporters>>>Molybdate transporter	35.7486	ko00001!!!ko01000!!!ko02000	GC_00001143	0.7059	1	0.3846	0.7333	34	65	13	15	KEGG_Brite	anvi-compute-functional-enrichment-in-pan
Metopus	KEGG Orthology (KO)>>>09130 Environmental Information Processing>>>09132 Signal transduction>>>02020 Two-component system [PATH:ko02020]!!!Two-component system>>>NarL family>>>VraS-VraR (cell-wall peptidoglycan synthesis)	35.6841	ko00001!!!ko02022	GC_00001352, GC_00002386	0.8235	0.9846	0.6154	0.4	34	65	13	15	KEGG_Brite	anvi-compute-functional-enrichment-in-pan
Metopus	KEGG Orthology (KO)>>>09100 Metabolism>>>09105 Amino acid metabolism>>>00260 Glycine, serine and threonine metabolism [PATH:ko00260]!!!KEGG Orthology (KO)>>>09100 Metabolism>>>09105 Amino acid metabolism>>>00400 Phenylalanine, tyrosine and tryptophan biosynthesis [PATH:ko00400]!!!Enzymes>>>4. Lyases>>>4.2 Carbon-oxygen lyases>>>4.2.1 Hydro-lyases>>>4.2.1.20 tryptophan synthase	31.3599	ko00001!!!ko00001!!!ko01000	GC_00001385, GC_00002168	0.7059	1	0.4615	0.8	34	65	13	15	KEGG_Brite	anvi-compute-functional-enrichment-in-pan
Metopus, Animal-associated	Transporters>>>Other transporters>>>Electrochemical potential-driven transporters [TC:2]!!!Antimicrobial resistance genes>>>Gene variants>>>Tetracycline resistance genes>>>Transporters	82.6846	ko02000!!!ko01504	GC_00001379, GC_00002042	0.3529	1	0.0769	1	34	65	13	15	KEGG_Brite	anvi-compute-functional-enrichment-in-pan
Metopus, Environmental	KEGG Orthology (KO)>>>09140 Cellular Processes>>>09145 Cellular community - prokaryotes>>>02024 Quorum sensing [PATH:ko02024]!!!Enzymes>>>5. Isomerases>>>5.3 Intramolecular oxidoreductases>>>5.3.1 Interconverting aldoses and ketoses, and related compounds>>>5.3.1.32 (4S)-4-hydroxy-5-phosphooxypentane-2,3-dione isomerase	99.3238	ko00001!!!ko01000	GC_00001468	0.1176	1	0.6154	0	34	65	13	15	KEGG_Brite	anvi-compute-functional-enrichment-in-pan
Metopus, Environmental	Transcription factors>>>Prokaryotic type>>>Helix-turn-helix>>>PadR family	93.4985	ko03000	GC_00001444, GC_00006337, GC_00007198	0.2059	1	0.9231	0.0667	34	65	13	15	KEGG_Brite	anvi-compute-functional-enrichment-in-pan
Metopus, Environmental	KEGG Orthology (KO)>>>09190 Not Included in Pathway or Brite>>>09191 Unclassified: metabolism>>>99980 Enzymes with EC numbers!!!Enzymes>>>1. Oxidoreductases>>>1.8 Acting on a sulfur group of donors>>>1.8.4 With a disulfide as acceptor>>>1.8.4.11 peptide-methionine (S)-S-oxide reductase	91.2052	ko00001!!!ko01000	GC_00000104	0.8235	1	1	0	34	65	13	15	KEGG_Brite	anvi-compute-functional-enrichment-in-pan
Metopus, Environmental	KEGG Orthology (KO)>>>09100 Metabolism>>>09105 Amino acid metabolism>>>00270 Cysteine and methionine metabolism [PATH:ko00270]!!!Enzymes>>>2. Transferases>>>2.5 Transferring alkyl or aryl groups, other than methyl groups>>>2.5.1 Transferring alkyl or aryl groups, other than methyl groups (only sub-subclass identified to date)>>>2.5.1.144 S-sulfo-L-cysteine synthase (O-acetyl-L-serine-dependent)	77.9795	ko00001!!!ko01000	GC_00000122, GC_00001276	0.7059	1	0.9231	0	34	65	13	15	KEGG_Brite	anvi-compute-functional-enrichment-in-pan
Metopus, Environmental	Enzymes>>>3. Hydrolases>>>3.4 Acting on peptide bonds (peptidases)>>>3.4.23 Aspartic endopeptidases>>>3.4.23.51 HycI peptidase!!!Peptidases and inhibitors>>>Aspartic peptidases>>>Family A31: HybD endopeptidase family	77.6921	ko01000!!!ko01002	GC_00001262	0.8529	1	1	0.1333	34	65	13	15	KEGG_Brite	anvi-compute-functional-enrichment-in-pan
Metopus, Environmental	KEGG Orthology (KO)>>>09190 Not Included in Pathway or Brite>>>09191 Unclassified: metabolism>>>99980 Enzymes with EC numbers!!!Enzymes>>>1. Oxidoreductases>>>1.13 Acting on single donors with incorporation of molecular oxygen (oxygenases)>>>1.13.11 With incorporation of two atoms of oxygen>>>1.13.11.24 quercetin 2,3-dioxygenase	77.6018	ko00001!!!ko01000	GC_00000120	0.7647	1	0.8462	0	34	65	13	15	KEGG_Brite	anvi-compute-functional-enrichment-in-pan
Metopus, Environmental	KEGG Orthology (KO)>>>09100 Metabolism>>>09102 Energy metabolism>>>00920 Sulfur metabolism [PATH:ko00920]!!!KEGG Orthology (KO)>>>09100 Metabolism>>>09105 Amino acid metabolism>>>00270 Cysteine and methionine metabolism [PATH:ko00270]!!!Enzymes>>>2. Transferases>>>2.3 Acyltransferases>>>2.3.1 Transferring groups other than aminoacyl groups>>>2.3.1.31 homoserine O-acetyltransferase!!!Enzymes>>>2. Transferases>>>2.3 Acyltransferases>>>2.3.1 Transferring groups other than aminoacyl groups>>>2.3.1.46 homoserine O-succinyltransferase	67.5176	ko00001!!!ko00001!!!ko01000!!!ko01000	GC_00001198	0.7059	1	0.8462	0.0667	34	65	13	15	KEGG_Brite	anvi-compute-functional-enrichment-in-pan
Metopus, Environmental	KEGG Orthology (KO)>>>09100 Metabolism>>>09105 Amino acid metabolism>>>00270 Cysteine and methionine metabolism [PATH:ko00270]!!!Enzymes>>>2. Transferases>>>2.5 Transferring alkyl or aryl groups, other than methyl groups>>>2.5.1 Transferring alkyl or aryl groups, other than methyl groups (only sub-subclass identified to date)>>>2.5.1.49 O-acetylhomoserine aminocarboxypropyltransferase	67.5176	ko00001!!!ko01000	GC_00001346, GC_00005034	0.7059	1	0.8462	0.0667	34	65	13	15	KEGG_Brite	anvi-compute-functional-enrichment-in-pan
Metopus, Environmental	KEGG Orthology (KO)>>>09100 Metabolism>>>09108 Metabolism of cofactors and vitamins>>>00860 Porphyrin metabolism [PATH:ko00860]!!!Enzymes>>>6. Ligases>>>6.3 Forming carbon-nitrogen bonds>>>6.3.5 Carbon-nitrogen ligases with glutamine as amido-N-donor>>>6.3.5.9 hydrogenobyrinic acid a,c-diamide synthase (glutamine-hydrolysing)!!!Enzymes>>>6. Ligases>>>6.3 Forming carbon-nitrogen bonds>>>6.3.5 Carbon-nitrogen ligases with glutamine as amido-N-donor>>>6.3.5.11 cobyrinate a,c-diamide synthase	67.4173	ko00001!!!ko01000!!!ko01000	GC_00001239	0.0294	0.8154	1	0.4667	34	65	13	15	KEGG_Brite	anvi-compute-functional-enrichment-in-pan
Metopus, Environmental	KEGG Orthology (KO)>>>09130 Environmental Information Processing>>>09131 Membrane transport>>>02010 ABC transporters [PATH:ko02010]!!!Transporters>>>ABC transporters, prokaryotic type>>>Metallic cation, iron-siderophore and vitamin B12 transporters>>>Energy-coupling factor transporter	65.7374	ko00001!!!ko02000	GC_00001274, GC_00001942	0.7647	1	0.9231	0.1333	34	65	13	15	KEGG_Brite	anvi-compute-functional-enrichment-in-pan
Metopus, Environmental	KEGG Orthology (KO)>>>09140 Cellular Processes>>>09145 Cellular community - prokaryotes>>>02024 Quorum sensing [PATH:ko02024]!!!Transporters>>>ABC transporters, prokaryotic type>>>Peptide and nickel transporters>>>Peptides/nickel transporter	62.8038	ko00001!!!ko02000	GC_00000046, GC_00000137, GC_00001040, GC_00001144, GC_00001481, GC_00001741, GC_00001839, GC_00001841	0.7647	1	1	0.2	34	65	13	15	KEGG_Brite	anvi-compute-functional-enrichment-in-pan
Metopus, Environmental	KEGG Orthology (KO)>>>09120 Genetic Information Processing>>>09124 Replication and repair>>>03410 Base excision repair [PATH:ko03410]!!!Enzymes>>>3. Hydrolases>>>3.2 Glycosylases>>>3.2.2 Hydrolysing N-glycosyl compounds>>>3.2.2.31 adenine glycosylase!!!DNA repair and recombination proteins>>>Eukaryotic type>>>SSBR (single strand breaks repair)>>>BER (base exicision repair)>>>DNA glycosylases!!!DNA repair and recombination proteins>>>Prokaryotic type>>>SSBR (single strand breaks repair)>>>BER (base exicision repair)>>>DNA glycosylases	54.0564	ko00001!!!ko01000!!!ko03400!!!ko03400	GC_00001134	0.8529	1	1	0.3333	34	65	13	15	KEGG_Brite	anvi-compute-functional-enrichment-in-pan
Metopus, Environmental	KEGG Orthology (KO)>>>09100 Metabolism>>>09105 Amino acid metabolism>>>00290 Valine, leucine and isoleucine biosynthesis [PATH:ko00290]!!!KEGG Orthology (KO)>>>09100 Metabolism>>>09108 Metabolism of cofactors and vitamins>>>00770 Pantothenate and CoA biosynthesis [PATH:ko00770]!!!Enzymes>>>4. Lyases>>>4.2 Carbon-oxygen lyases>>>4.2.1 Hydro-lyases>>>4.2.1.9 dihydroxy-acid dehydratase	49.3077	ko00001!!!ko00001!!!ko01000	GC_00000121, GC_00003119	0.7647	1	1	0.3333	34	65	13	15	KEGG_Brite	anvi-compute-functional-enrichment-in-pan
Metopus, Environmental	KEGG Orthology (KO)>>>09130 Environmental Information Processing>>>09131 Membrane transport>>>02010 ABC transporters [PATH:ko02010]!!!Transporters>>>ABC transporters, prokaryotic type>>>Mineral and organic ion transporters>>>Tungstate transporter	45.24	ko00001!!!ko02000	GC_00001104, GC_00001275, GC_00002728	0.9118	1	1	0.4667	34	65	13	15	KEGG_Brite	anvi-compute-functional-enrichment-in-pan
Metopus, Environmental	KEGG Orthology (KO)>>>09130 Environmental Information Processing>>>09131 Membrane transport>>>02010 ABC transporters [PATH:ko02010]!!!Enzymes>>>7. Translocases>>>7.3 Catalysing the translocation of inorganic anions and their chelates>>>7.3.2 Linked to the hydrolysis of a nucleoside triphosphate>>>7.3.2.6 ABC-type tungstate transporter!!!Transporters>>>ABC transporters, prokaryotic type>>>Mineral and organic ion transporters>>>Tungstate transporter	45.24	ko00001!!!ko01000!!!ko02000	GC_00000619	0.9118	1	1	0.4667	34	65	13	15	KEGG_Brite	anvi-compute-functional-enrichment-in-pan
Metopus, Environmental	KEGG Orthology (KO)>>>09190 Not Included in Pathway or Brite>>>09191 Unclassified: metabolism>>>99980 Enzymes with EC numbers!!!Enzymes>>>3. Hydrolases>>>3.2 Glycosylases>>>3.2.2 Hydrolysing N-glycosyl compounds>>>3.2.2.-	37.8314	ko00001!!!ko01000	GC_00001098	0.9118	1	1	0.5333	34	65	13	15	KEGG_Brite	anvi-compute-functional-enrichment-in-pan
Metopus, Environmental	KEGG Orthology (KO)>>>09100 Metabolism>>>09101 Carbohydrate metabolism>>>00052 Galactose metabolism [PATH:ko00052]!!!KEGG Orthology (KO)>>>09100 Metabolism>>>09101 Carbohydrate metabolism>>>00520 Amino sugar and nucleotide sugar metabolism [PATH:ko00520]!!!KEGG Orthology (KO)>>>09100 Metabolism>>>09107 Glycan biosynthesis and metabolism>>>00541 O-Antigen nucleotide sugar biosynthesis [PATH:ko00541]!!!Enzymes>>>5. Isomerases>>>5.1 Racemases and epimerases>>>5.1.3 Acting on carbohydrates and derivatives>>>5.1.3.2 UDP-glucose 4-epimerase	31.9293	ko00001!!!ko00001!!!ko00001!!!ko01000	GC_00001072, GC_00003775	0.6176	0.9846	1	0.6	34	65	13	15	KEGG_Brite	anvi-compute-functional-enrichment-in-pan
Metopus, Environmental	Transcription factors>>>Prokaryotic type>>>Helix-turn-helix>>>MerR family	31.2824	ko03000	GC_00001227	0.7059	0.9846	0.9231	0.4667	34	65	13	15	KEGG_Brite	anvi-compute-functional-enrichment-in-pan
Metopus, Environmental, Animal-associated	KEGG Orthology (KO)>>>09130 Environmental Information Processing>>>09131 Membrane transport>>>02010 ABC transporters [PATH:ko02010]!!!Transporters>>>ABC transporters, prokaryotic type>>>Mineral and organic ion transporters>>>Molybdate/tungstate transporter	35.7481	ko00001!!!ko02000	GC_00000085, GC_00001768, GC_00001914, GC_00007779, GC_00008371	0.5588	0.9846	1	0.8667	34	65	13	15	KEGG_Brite	anvi-compute-functional-enrichment-in-pan
Metopus, Environmental, Animal-associated	Transporters>>>Solute carrier family (SLC)>>>SLC47: Multidrug and Toxin Extrusion (MATE) family	35.1001	ko02000	GC_00000099, GC_00004656, GC_00007040	0.6176	0.9846	1	1	34	65	13	15	KEGG_Brite	anvi-compute-functional-enrichment-in-pan
Plagiopyla	Photosynthesis proteins>>>Photosystem and electron transport system>>>F-type ATPase [OT]	70.7399	ko00194	GC_00001573	0.9706	0.1231	0.2308	0.2667	34	65	13	15	KEGG_Brite	anvi-compute-functional-enrichment-in-pan
Plagiopyla	KEGG Orthology (KO)>>>09100 Metabolism>>>09104 Nucleotide metabolism>>>00230 Purine metabolism [PATH:ko00230]!!!KEGG Orthology (KO)>>>09100 Metabolism>>>09104 Nucleotide metabolism>>>00240 Pyrimidine metabolism [PATH:ko00240]!!!KEGG Orthology (KO)>>>09100 Metabolism>>>09108 Metabolism of cofactors and vitamins>>>00760 Nicotinate and nicotinamide metabolism [PATH:ko00760]!!!Enzymes>>>3. Hydrolases>>>3.1 Acting on ester bonds>>>3.1.3 Phosphoric-monoester hydrolases>>>3.1.3.5 5'-nucleotidase!!!Enzymes>>>3. Hydrolases>>>3.6 Acting on acid anhydrides>>>3.6.1 In phosphorus-containing anhydrides>>>3.6.1.45 UDP-sugar diphosphatase	57.279	ko00001!!!ko00001!!!ko00001!!!ko01000!!!ko01000	GC_00001762, GC_00003656	0.6176	0	0.0769	0.1333	34	65	13	15	KEGG_Brite	anvi-compute-functional-enrichment-in-pan
Plagiopyla, Environmental	Transfer RNA biogenesis>>>Prokaryotic type>>>tRNA modification factors>>>Other tRNA modification factors	77.6921	ko03016	GC_00002167, GC_00003020	0.1471	0	0	0.8667	34	65	13	15	KEGG_Brite	anvi-compute-functional-enrichment-in-pan
Plagiopyla, Environmental	Prokaryotic defense system>>>Restriction and modification system (R-M system)>>>Type IV R-M system	66.0861	ko02048	GC_00002358, GC_00002429, GC_00002492, GC_00002696, GC_00007347	0.7059	0	0.0769	0.5333	34	65	13	15	KEGG_Brite	anvi-compute-functional-enrichment-in-pan
Plagiopyla, Environmental	Enzymes>>>3. Hydrolases>>>3.1 Acting on ester bonds>>>3.1.21 Endodeoxyribonucleases producing 5'-phosphomonoesters>>>3.1.21.-!!!Prokaryotic defense system>>>Restriction and modification system (R-M system)>>>Type IV R-M system	45.459	ko01000!!!ko02048	GC_00001905, GC_00004986, GC_00005333, GC_00005791	0.2353	0	0.0769	0.6667	34	65	13	15	KEGG_Brite	anvi-compute-functional-enrichment-in-pan
Plagiopyla, Environmental	KEGG Orthology (KO)>>>09100 Metabolism>>>09105 Amino acid metabolism>>>00360 Phenylalanine metabolism [PATH:ko00360]	34.0729	ko00001	GC_00001958, GC_00004271	0.2353	0	0.0769	0.5333	34	65	13	15	KEGG_Brite	anvi-compute-functional-enrichment-in-pan
Plagiopyla, Environmental	KEGG Orthology (KO)>>>09120 Genetic Information Processing>>>09123 Folding, sorting and degradation>>>04122 Sulfur relay system [PATH:ko04122]!!!Enzymes>>>2. Transferases>>>2.8 Transferring sulfur-containing groups>>>2.8.1 Sulfurtransferases>>>2.8.1.-!!!Transfer RNA biogenesis>>>Prokaryotic type>>>tRNA modification factors>>>Thiolation factors	34.0729	ko00001!!!ko01000!!!ko03016	GC_00001966	0.2353	0	0.0769	0.5333	34	65	13	15	KEGG_Brite	anvi-compute-functional-enrichment-in-pan
Plagiopyla, Environmental	KEGG Orthology (KO)>>>09100 Metabolism>>>09101 Carbohydrate metabolism>>>00620 Pyruvate metabolism [PATH:ko00620]!!!Enzymes>>>4. Lyases>>>4.4 Carbon-sulfur lyases>>>4.4.1 Carbon-sulfur lyases (only sub-subclass identified to date)>>>4.4.1.5 lactoylglutathione lyase	75.1673	ko00001!!!ko01000	GC_00001647	0.8824	0.1077	0.7692	0	34	65	13	15	KEGG_Brite	anvi-compute-functional-enrichment-in-pan
Plagiopyla, Environmental	KEGG Orthology (KO)>>>09100 Metabolism>>>09101 Carbohydrate metabolism>>>00630 Glyoxylate and dicarboxylate metabolism [PATH:ko00630]!!!KEGG Orthology (KO)>>>09100 Metabolism>>>09105 Amino acid metabolism>>>00380 Tryptophan metabolism [PATH:ko00380]!!!KEGG Orthology (KO)>>>09130 Environmental Information Processing>>>09132 Signal transduction>>>04016 MAPK signaling pathway - plant [PATH:ko04016]!!!KEGG Orthology (KO)>>>09130 Environmental Information Processing>>>09132 Signal transduction>>>04011 MAPK signaling pathway - yeast [PATH:ko04011]!!!KEGG Orthology (KO)>>>09130 Environmental Information Processing>>>09132 Signal transduction>>>04068 FoxO signaling pathway [PATH:ko04068]!!!KEGG Orthology (KO)>>>09140 Cellular Processes>>>09141 Transport and catabolism>>>04146 Peroxisome [PATH:ko04146]!!!Enzymes>>>1. Oxidoreductases>>>1.11 Acting on a peroxide as acceptor>>>1.11.1 Peroxidases>>>1.11.1.6 catalase	72.3428	ko00001!!!ko00001!!!ko00001!!!ko00001!!!ko00001!!!ko00001!!!ko01000	GC_00001554	0.4706	0	0.9231	0	34	65	13	15	KEGG_Brite	anvi-compute-functional-enrichment-in-pan
Plagiopyla, Environmental	Peptidases and inhibitors>>>Glutamic peptidases>>>Family G5: prenyl protease 2 family	47.893	ko01002	GC_00001876, GC_00003092, GC_00007665	0.3824	0	0.6923	0.0667	34	65	13	15	KEGG_Brite	anvi-compute-functional-enrichment-in-pan
Plagiopyla, Environmental	KEGG Orthology (KO)>>>09140 Cellular Processes>>>09145 Cellular community - prokaryotes>>>02024 Quorum sensing [PATH:ko02024]	45.8928	ko00001	GC_00001684, GC_00007722	0.2941	0	0.6923	0.0667	34	65	13	15	KEGG_Brite	anvi-compute-functional-enrichment-in-pan
Plagiopyla, Environmental	KEGG Orthology (KO)>>>09190 Not Included in Pathway or Brite>>>09191 Unclassified: metabolism>>>99980 Enzymes with EC numbers!!!Enzymes>>>3. Hydrolases>>>3.6 Acting on acid anhydrides>>>3.6.3 Catalysing transmembrane movement of substances>>>3.6.3.-	44.1081	ko00001!!!ko01000	GC_00001706, GC_00001939, GC_00003660, GC_00007504	0.7059	0.1538	0.9231	0.4	34	65	13	15	KEGG_Brite	anvi-compute-functional-enrichment-in-pan
Plagiopyla, Environmental	KEGG Orthology (KO)>>>09100 Metabolism>>>09110 Biosynthesis of other secondary metabolites>>>00405 Phenazine biosynthesis [PATH:ko00405]!!!KEGG Orthology (KO)>>>09140 Cellular Processes>>>09145 Cellular community - prokaryotes>>>02024 Quorum sensing [PATH:ko02024]!!!Enzymes>>>5. Isomerases>>>5.3 Intramolecular oxidoreductases>>>5.3.3 Transposing C=C bonds>>>5.3.3.17 trans-2,3-dihydro-3-hydroxyanthranilate isomerase	36.0087	ko00001!!!ko00001!!!ko01000	GC_00001739	0.4118	0.1077	0.7692	0	34	65	13	15	KEGG_Brite	anvi-compute-functional-enrichment-in-pan
Plagiopyla, Environmental	KEGG Orthology (KO)>>>09190 Not Included in Pathway or Brite>>>09193 Unclassified: signaling and cellular processes>>>99978 Cell growth	31.8592	ko00001	GC_00001701, GC_00002961, GC_00003352, GC_00003404, GC_00005139, GC_00007160	0.7353	0.1692	0.3846	0.2667	34	65	13	15	KEGG_Brite	anvi-compute-functional-enrichment-in-pan
Plagiopyla, Environmental	KEGG Orthology (KO)>>>09100 Metabolism>>>09107 Glycan biosynthesis and metabolism>>>00601 Glycosphingolipid biosynthesis - lacto and neolacto series [PATH:ko00601]!!!KEGG Orthology (KO)>>>09100 Metabolism>>>09107 Glycan biosynthesis and metabolism>>>00603 Glycosphingolipid biosynthesis - globo and isoglobo series [PATH:ko00603]!!!Enzymes>>>2. Transferases>>>2.4 Glycosyltransferases>>>2.4.1 Hexosyltransferases>>>2.4.1.69 type 1 galactoside alpha-(1,2)-fucosyltransferase!!!Glycosyltransferases>>>Glycan extension>>>ABO blood group!!!Membrane trafficking>>>Endocytosis>>>Others>>>Fucosyltransferase	31.48	ko00001!!!ko00001!!!ko01000!!!ko01003!!!ko04131	GC_00001998	0.3235	0	0.3846	0	34	65	13	15	KEGG_Brite	anvi-compute-functional-enrichment-in-pan
Plagiopyla, Environmental, Animal-associated	Secretion system>>>Type II secretion system>>>Competence-related DNA transformation transporter (DNA-T) core components	100.48	ko02044	GC_00001534, GC_00001631, GC_00006881, GC_00007894	0.7941	0	0.9231	1	34	65	13	15	KEGG_Brite	anvi-compute-functional-enrichment-in-pan
Plagiopyla, Environmental, Animal-associated	KEGG Orthology (KO)>>>09130 Environmental Information Processing>>>09133 Signaling molecules and interaction>>>04080 Neuroactive ligand-receptor interaction [PATH:ko04080]!!!G protein-coupled receptors>>>Rhodopsin family>>>Peptide>>>Melanocortin	84.8834	ko00001!!!ko04030	GC_00001495	0.9412	0.1077	1	0.8	34	65	13	15	KEGG_Brite	anvi-compute-functional-enrichment-in-pan
Plagiopyla, Environmental, Animal-associated	Enzymes>>>3. Hydrolases>>>3.1 Acting on ester bonds>>>3.1.21 Endodeoxyribonucleases producing 5'-phosphomonoesters>>>3.1.21.3 type I site-specific deoxyribonuclease!!!Prokaryotic defense system>>>Restriction and modification system (R-M system)>>>Type I R-M system	76.4207	ko01000!!!ko02048	GC_00001707, GC_00001844, GC_00002059, GC_00002745, GC_00002749, GC_00002955, GC_00002992, GC_00002997, GC_00003143, GC_00003310, GC_00003725, GC_00003744, GC_00004152, GC_00004205, GC_00004762, GC_00005155, GC_00005356, GC_00005438, GC_00005559, GC_00005749, GC_00005776, GC_00005837, GC_00005885, GC_00005932, GC_00006471, GC_00006474, GC_00006651, GC_00006820, GC_00006934, GC_00007125, GC_00007696, GC_00007790, GC_00007908, GC_00007988, GC_00008145, GC_00008150, GC_00008176, GC_00008289	0.7059	0	0.8462	0.7333	34	65	13	15	KEGG_Brite	anvi-compute-functional-enrichment-in-pan
Plagiopyla, Environmental, Animal-associated	Enzymes>>>2. Transferases>>>2.3 Acyltransferases>>>2.3.2 Aminoacyltransferases>>>2.3.2.31 RBR-type E3 ubiquitin transferase!!!Ubiquitin system>>>Ubiquitin ligases (E3)>>>Single Ring-finger type E3>>>RBR proteins	68.2157	ko01000!!!ko04121	GC_00001503	0.8824	0.1077	0.6154	0.8667	34	65	13	15	KEGG_Brite	anvi-compute-functional-enrichment-in-pan
Plagiopyla, Environmental, Animal-associated	KEGG Orthology (KO)>>>09130 Environmental Information Processing>>>09131 Membrane transport>>>02010 ABC transporters [PATH:ko02010]!!!Enzymes>>>7. Translocases>>>7.3 Catalysing the translocation of inorganic anions and their chelates>>>7.3.2 Linked to the hydrolysis of a nucleoside triphosphate>>>7.3.2.5 ABC-type molybdate transporter!!!Enzymes>>>7. Translocases>>>7.3 Catalysing the translocation of inorganic anions and their chelates>>>7.3.2 Linked to the hydrolysis of a nucleoside triphosphate>>>7.3.2.6 ABC-type tungstate transporter!!!Transporters>>>ABC transporters, prokaryotic type>>>Mineral and organic ion transporters>>>Molybdate/tungstate transporter	65.8308	ko00001!!!ko01000!!!ko01000!!!ko02000	GC_00001659, GC_00001689	0.9706	0.1231	0.4615	0.4667	34	65	13	15	KEGG_Brite	anvi-compute-functional-enrichment-in-pan
Plagiopyla, Environmental, Animal-associated	Chromosome and associated proteins>>>Prokaryotic type>>>Nucleoid associated proteins>>>HNS (histone-like nucleoid structuring protein)	45.403	ko03036	GC_00001439	0.8824	0.3692	1	1	34	65	13	15	KEGG_Brite	anvi-compute-functional-enrichment-in-pan
Plagiopyla, Environmental, Animal-associated	KEGG Orthology (KO)>>>09100 Metabolism>>>09103 Lipid metabolism>>>00061 Fatty acid biosynthesis [PATH:ko00061]!!!KEGG Orthology (KO)>>>09100 Metabolism>>>09108 Metabolism of cofactors and vitamins>>>00780 Biotin metabolism [PATH:ko00780]!!!KEGG Orthology (KO)>>>09100 Metabolism>>>09110 Biosynthesis of other secondary metabolites>>>00333 Prodigiosin biosynthesis [PATH:ko00333]!!!Enzymes>>>1. Oxidoreductases>>>1.1 Acting on the CH-OH group of donors>>>1.1.1 With NAD+ or NADP+ as acceptor>>>1.1.1.100 3-oxoacyl-[acyl-carrier-protein] reductase!!!Lipid biosynthesis proteins>>>Fatty acid synthase>>>Component type	36.4182	ko00001!!!ko00001!!!ko00001!!!ko01000!!!ko01004	GC_00001484, GC_00002031, GC_00005452, GC_00007507	0.9412	0.4	0.7692	0.9333	34	65	13	15	KEGG_Brite	anvi-compute-functional-enrichment-in-pan
Plagiopyla, Environmental, Animal-associated	KEGG Orthology (KO)>>>09100 Metabolism>>>09109 Metabolism of terpenoids and polyketides>>>00523 Polyketide sugar unit biosynthesis [PATH:ko00523]	34.6326	ko00001	GC_00002023, GC_00003325, GC_00003712, GC_00005659	0.1765	0	0.3846	0.5333	34	65	13	15	KEGG_Brite	anvi-compute-functional-enrichment-in-pan
Plagiopyla, Environmental, Animal-associated	Enzymes>>>2. Transferases>>>2.1 Transferring one-carbon groups>>>2.1.1 Methyltransferases>>>2.1.1.177 23S rRNA (pseudouridine1915-N3)-methyltransferase!!!Ribosome biogenesis>>>Prokaryotic type>>>rRNA modification factors>>>23S rRNA modification factors	31.2473	ko01000!!!ko03009	GC_00001230	0.9706	0.5385	0.9231	1	34	65	13	15	KEGG_Brite	anvi-compute-functional-enrichment-in-pan
Plagiopyla, Metopus	KEGG Orthology (KO)>>>09190 Not Included in Pathway or Brite>>>09191 Unclassified: metabolism>>>99980 Enzymes with EC numbers!!!Enzymes>>>2. Transferases>>>2.3 Acyltransferases>>>2.3.1 Transferring groups other than aminoacyl groups>>>2.3.1.264 beta-lysine N6-acetyltransferase	108.032	ko00001!!!ko01000	GC_00000282	1	1	0.7692	0	34	65	13	15	KEGG_Brite	anvi-compute-functional-enrichment-in-pan
Plagiopyla, Metopus	KEGG Orthology (KO)>>>09100 Metabolism>>>09104 Nucleotide metabolism>>>00230 Purine metabolism [PATH:ko00230]!!!KEGG Orthology (KO)>>>09100 Metabolism>>>09105 Amino acid metabolism>>>00250 Alanine, aspartate and glutamate metabolism [PATH:ko00250]!!!Enzymes>>>6. Ligases>>>6.3 Forming carbon-nitrogen bonds>>>6.3.4 Other carbon-nitrogen ligases>>>6.3.4.4 adenylosuccinate synthase	108.032	ko00001!!!ko00001!!!ko01000	GC_00001254	1	1	0.7692	0	34	65	13	15	KEGG_Brite	anvi-compute-functional-enrichment-in-pan
Plagiopyla, Metopus	KEGG Orthology (KO)>>>09100 Metabolism>>>09108 Metabolism of cofactors and vitamins>>>00730 Thiamine metabolism [PATH:ko00730]!!!KEGG Orthology (KO)>>>09120 Genetic Information Processing>>>09123 Folding, sorting and degradation>>>04122 Sulfur relay system [PATH:ko04122]!!!Enzymes>>>2. Transferases>>>2.8 Transferring sulfur-containing groups>>>2.8.1 Sulfurtransferases>>>2.8.1.7 cysteine desulfurase!!!Transfer RNA biogenesis>>>Eukaryotic type>>>tRNA modification factors>>>Thiolation factors!!!Transfer RNA biogenesis>>>Prokaryotic type>>>tRNA modification factors>>>Thiolation factors!!!Mitochondrial biogenesis>>>Mitochondrial quality control factors>>>Regulator of mitochondrial biogenesis>>>Proteins involved in Fe-S cluster biogenesis!!!Prokaryotic defense system>>>DNA phosphothiolation system>>>Sulfur modification proteins	90.3128	ko00001!!!ko00001!!!ko01000!!!ko03016!!!ko03016!!!ko03029!!!ko02048	GC_00001225, GC_00005234, GC_00006873	1	1	0.7692	0.1333	34	65	13	15	KEGG_Brite	anvi-compute-functional-enrichment-in-pan
Plagiopyla, Metopus	KEGG Orthology (KO)>>>09190 Not Included in Pathway or Brite>>>09191 Unclassified: metabolism>>>99980 Enzymes with EC numbers!!!Enzymes>>>2. Transferases>>>2.5 Transferring alkyl or aryl groups, other than methyl groups>>>2.5.1 Transferring alkyl or aryl groups, other than methyl groups (only sub-subclass identified to date)>>>2.5.1.76 cysteate synthase	87.8105	ko00001!!!ko01000	GC_00001320	0.9118	1	0.6154	0	34	65	13	15	KEGG_Brite	anvi-compute-functional-enrichment-in-pan
Plagiopyla, Metopus	KEGG Orthology (KO)>>>09100 Metabolism>>>09102 Energy metabolism>>>00680 Methane metabolism [PATH:ko00680]!!!Enzymes>>>4. Lyases>>>4.1 Carbon-carbon lyases>>>4.1.1 Carboxy-lyases>>>4.1.1.79 sulfopyruvate decarboxylase	87.8105	ko00001!!!ko01000	GC_00001291	0.9118	1	0.6154	0	34	65	13	15	KEGG_Brite	anvi-compute-functional-enrichment-in-pan
Plagiopyla, Metopus	KEGG Orthology (KO)>>>09100 Metabolism>>>09110 Biosynthesis of other secondary metabolites>>>00311 Penicillin and cephalosporin biosynthesis [PATH:ko00311]!!!Peptidases and inhibitors>>>Cysteine peptidases>>>Family C45	64.6573	ko00001!!!ko01002	GC_00000079	0.9412	0.8923	0.7692	0	34	65	13	15	KEGG_Brite	anvi-compute-functional-enrichment-in-pan
Plagiopyla, Metopus	KEGG Orthology (KO)>>>09100 Metabolism>>>09105 Amino acid metabolism>>>00350 Tyrosine metabolism [PATH:ko00350]!!!Enzymes>>>4. Lyases>>>4.1 Carbon-carbon lyases>>>4.1.1 Carboxy-lyases>>>4.1.1.25 tyrosine decarboxylase	57.8982	ko00001!!!ko01000	GC_00000172	1	0.6615	0.1538	0	34	65	13	15	KEGG_Brite	anvi-compute-functional-enrichment-in-pan
Plagiopyla, Metopus	Enzymes>>>3. Hydrolases>>>3.1 Acting on ester bonds>>>3.1.->>>3.1.-.-!!!Prokaryotic defense system>>>Toxin-antitoxin system (TA system)>>>Type II TA system>>>HicA-HicB	46.5763	ko01000!!!ko02048	GC_00001420	0.7353	0.8769	0.5385	0	34	65	13	15	KEGG_Brite	anvi-compute-functional-enrichment-in-pan
Plagiopyla, Metopus	KEGG Orthology (KO)>>>09140 Cellular Processes>>>09145 Cellular community - prokaryotes>>>02024 Quorum sensing [PATH:ko02024]!!!Transporters>>>Other transporters>>>Electrochemical potential-driven transporters [TC:2]	36.2792	ko00001!!!ko02000	GC_00001343	0.7647	0.6615	0.1538	0	34	65	13	15	KEGG_Brite	anvi-compute-functional-enrichment-in-pan
Plagiopyla, Metopus	KEGG Orthology (KO)>>>09130 Environmental Information Processing>>>09131 Membrane transport>>>02010 ABC transporters [PATH:ko02010]!!!Transporters>>>ABC transporters, prokaryotic type>>>Mineral and organic ion transporters>>>Molybdate transporter	30.7658	ko00001!!!ko02000	GC_00001088, GC_00001311, GC_00001698, GC_00001760, GC_00002219, GC_00002227	0.9706	1	0.6154	0.7333	34	65	13	15	KEGG_Brite	anvi-compute-functional-enrichment-in-pan
Plagiopyla, Metopus, Environmental	KEGG Orthology (KO)>>>09100 Metabolism>>>09101 Carbohydrate metabolism>>>00630 Glyoxylate and dicarboxylate metabolism [PATH:ko00630]!!!KEGG Orthology (KO)>>>09100 Metabolism>>>09101 Carbohydrate metabolism>>>00650 Butanoate metabolism [PATH:ko00650]!!!Enzymes>>>1. Oxidoreductases>>>1.1 Acting on the CH-OH group of donors>>>1.1.1 With NAD+ or NADP+ as acceptor>>>1.1.1.83 D-malate dehydrogenase (decarboxylating)!!!Enzymes>>>1. Oxidoreductases>>>1.1 Acting on the CH-OH group of donors>>>1.1.1 With NAD+ or NADP+ as acceptor>>>1.1.1.93 tartrate dehydrogenase!!!Enzymes>>>4. Lyases>>>4.1 Carbon-carbon lyases>>>4.1.1 Carboxy-lyases>>>4.1.1.73 tartrate decarboxylase	127	ko00001!!!ko00001!!!ko01000!!!ko01000!!!ko01000	GC_00000833	1	1	1	0	34	65	13	15	KEGG_Brite	anvi-compute-functional-enrichment-in-pan
Plagiopyla, Metopus, Environmental	KEGG Orthology (KO)>>>09100 Metabolism>>>09108 Metabolism of cofactors and vitamins>>>00750 Vitamin B6 metabolism [PATH:ko00750]!!!Enzymes>>>4. Lyases>>>4.3 Carbon-nitrogen lyases>>>4.3.3 Amine-lyases>>>4.3.3.6 pyridoxal 5'-phosphate synthase (glutamine hydrolysing)	127	ko00001!!!ko01000	GC_00001183, GC_00001189	1	1	1	0	34	65	13	15	KEGG_Brite	anvi-compute-functional-enrichment-in-pan
Plagiopyla, Metopus, Environmental	KEGG Orthology (KO)>>>09120 Genetic Information Processing>>>09124 Replication and repair>>>03440 Homologous recombination [PATH:ko03440]!!!DNA repair and recombination proteins>>>Eukaryotic type>>>DSBR (double strand breaks repair)>>>HR (homologous recombination)>>>RecA family proteins	127	ko00001!!!ko03400	GC_00000402	1	1	1	0	34	65	13	15	KEGG_Brite	anvi-compute-functional-enrichment-in-pan
Plagiopyla, Metopus, Environmental	KEGG Orthology (KO)>>>09100 Metabolism>>>09104 Nucleotide metabolism>>>00240 Pyrimidine metabolism [PATH:ko00240]!!!KEGG Orthology (KO)>>>09100 Metabolism>>>09105 Amino acid metabolism>>>00330 Arginine and proline metabolism [PATH:ko00330]!!!Enzymes>>>3. Hydrolases>>>3.5 Acting on carbon-nitrogen bonds, other than peptide bonds>>>3.5.4 In cyclic amidines>>>3.5.4.1 cytosine deaminase!!!Enzymes>>>3. Hydrolases>>>3.5 Acting on carbon-nitrogen bonds, other than peptide bonds>>>3.5.4 In cyclic amidines>>>3.5.4.21 creatinine deaminase	127	ko00001!!!ko00001!!!ko01000!!!ko01000	GC_00001095	1	1	1	0	34	65	13	15	KEGG_Brite	anvi-compute-functional-enrichment-in-pan
Plagiopyla, Metopus, Environmental	KEGG Orthology (KO)>>>09190 Not Included in Pathway or Brite>>>09191 Unclassified: metabolism>>>99980 Enzymes with EC numbers!!!Enzymes>>>1. Oxidoreductases>>>1.21 Catalysing the reaction X-H + Y-H = X-Y>>>1.21.98 With other, known, physiological acceptors>>>1.21.98.5 tetraether lipid synthase	127	ko00001!!!ko01000	GC_00001191	1	1	1	0	34	65	13	15	KEGG_Brite	anvi-compute-functional-enrichment-in-pan
Plagiopyla, Metopus, Environmental	KEGG Orthology (KO)>>>09140 Cellular Processes>>>09143 Cell growth and death>>>04112 Cell cycle - Caulobacter [PATH:ko04112]!!!Enzymes>>>2. Transferases>>>2.1 Transferring one-carbon groups>>>2.1.1 Methyltransferases>>>2.1.1.72 site-specific DNA-methyltransferase (adenine-specific)!!!Prokaryotic defense system>>>Restriction and modification system (R-M system)>>>Type II R-M system>>>DNA methyltransferases	127	ko00001!!!ko01000!!!ko02048	GC_00001213	1	1	1	0	34	65	13	15	KEGG_Brite	anvi-compute-functional-enrichment-in-pan
Plagiopyla, Metopus, Environmental	KEGG Orthology (KO)>>>09130 Environmental Information Processing>>>09131 Membrane transport>>>02010 ABC transporters [PATH:ko02010]!!!Enzymes>>>7. Translocases>>>7.6 Catalysing the translocation of other compounds>>>7.6.2 Linked to the hydrolysis of a nucleoside triphosphate>>>7.6.2.9 ABC-type quaternary amine transporter!!!Transporters>>>ABC transporters, prokaryotic type>>>Mineral and organic ion transporters>>>Glycine betaine/proline transporter	118.617	ko00001!!!ko01000!!!ko02000	GC_00001163	1	1	0.9231	0	34	65	13	15	KEGG_Brite	anvi-compute-functional-enrichment-in-pan
Plagiopyla, Metopus, Environmental	KEGG Orthology (KO)>>>09100 Metabolism>>>09108 Metabolism of cofactors and vitamins>>>00730 Thiamine metabolism [PATH:ko00730]!!!Enzymes>>>2. Transferases>>>2.4 Glycosyltransferases>>>2.4.2 Pentosyltransferases>>>2.4.2.59 sulfide-dependent adenosine diphosphate thiazole synthase	118.617	ko00001!!!ko01000	GC_00000095	1	1	0.9231	0	34	65	13	15	KEGG_Brite	anvi-compute-functional-enrichment-in-pan
Plagiopyla, Metopus, Environmental	KEGG Orthology (KO)>>>09130 Environmental Information Processing>>>09131 Membrane transport>>>02010 ABC transporters [PATH:ko02010]!!!Transporters>>>ABC transporters, prokaryotic type>>>Mineral and organic ion transporters>>>Glycine betaine/proline transporter	118.617	ko00001!!!ko02000	GC_00001126, GC_00001224	1	1	0.9231	0	34	65	13	15	KEGG_Brite	anvi-compute-functional-enrichment-in-pan
Plagiopyla, Metopus, Environmental	KEGG Orthology (KO)>>>09100 Metabolism>>>09107 Glycan biosynthesis and metabolism>>>00563 Glycosylphosphatidylinositol (GPI)-anchor biosynthesis [PATH:ko00563]!!!Enzymes>>>3. Hydrolases>>>3.->>>3.-.->>>3.-.-.-!!!Membrane trafficking>>>Endoplasmic reticulum (ER) - Golgi transport>>>Others>>>Post-GPI attachment to proteins factors (PGAP)	118.617	ko00001!!!ko01000!!!ko04131	GC_00000044	1	1	0.9231	0	34	65	13	15	KEGG_Brite	anvi-compute-functional-enrichment-in-pan
Plagiopyla, Metopus, Environmental	KEGG Orthology (KO)>>>09100 Metabolism>>>09105 Amino acid metabolism>>>00310 Lysine degradation [PATH:ko00310]!!!Enzymes>>>5. Isomerases>>>5.4 Intramolecular transferases>>>5.4.3 Transferring amino groups>>>5.4.3.2 lysine 2,3-aminomutase	118.617	ko00001!!!ko01000	GC_00000154, GC_00001234	1	1	0.9231	0	34	65	13	15	KEGG_Brite	anvi-compute-functional-enrichment-in-pan
Plagiopyla, Metopus, Environmental	KEGG Orthology (KO)>>>09100 Metabolism>>>09101 Carbohydrate metabolism>>>00620 Pyruvate metabolism [PATH:ko00620]!!!KEGG Orthology (KO)>>>09100 Metabolism>>>09102 Energy metabolism>>>00680 Methane metabolism [PATH:ko00680]!!!KEGG Orthology (KO)>>>09100 Metabolism>>>09105 Amino acid metabolism>>>00300 Lysine biosynthesis [PATH:ko00300]!!!Enzymes>>>2. Transferases>>>2.3 Acyltransferases>>>2.3.3 Acyl groups converted into alkyl groups on transfer>>>2.3.3.14 homocitrate synthase!!!Enzymes>>>2. Transferases>>>2.3 Acyltransferases>>>2.3.3 Acyl groups converted into alkyl groups on transfer>>>2.3.3.-	118.617	ko00001!!!ko00001!!!ko00001!!!ko01000!!!ko01000	GC_00000054	1	1	0.9231	0	34	65	13	15	KEGG_Brite	anvi-compute-functional-enrichment-in-pan
Plagiopyla, Metopus, Environmental	KEGG Orthology (KO)>>>09100 Metabolism>>>09108 Metabolism of cofactors and vitamins>>>00860 Porphyrin metabolism [PATH:ko00860]!!!Enzymes>>>1. Oxidoreductases>>>1.14 Acting on paired donors, with incorporation or reduction of molecular oxygen>>>1.14.99 Miscellaneous>>>1.14.99.58 heme oxygenase (biliverdin-IX-beta and delta-forming)	118.186	ko00001!!!ko01000	GC_00000091	0.9706	1	1	0	34	65	13	15	KEGG_Brite	anvi-compute-functional-enrichment-in-pan
Plagiopyla, Metopus, Environmental	KEGG Orthology (KO)>>>09100 Metabolism>>>09105 Amino acid metabolism>>>00350 Tyrosine metabolism [PATH:ko00350]!!!KEGG Orthology (KO)>>>09100 Metabolism>>>09108 Metabolism of cofactors and vitamins>>>00790 Folate biosynthesis [PATH:ko00790]!!!KEGG Orthology (KO)>>>09100 Metabolism>>>09110 Biosynthesis of other secondary metabolites>>>00950 Isoquinoline alkaloid biosynthesis [PATH:ko00950]!!!Enzymes>>>1. Oxidoreductases>>>1.14 Acting on paired donors, with incorporation or reduction of molecular oxygen>>>1.14.16 With reduced pteridine as one donor, and incorporation of one atom of oxygen into the other donor>>>1.14.16.2 tyrosine 3-monooxygenase	118.058	ko00001!!!ko00001!!!ko00001!!!ko01000	GC_00001081	1	0.9846	1	0	34	65	13	15	KEGG_Brite	anvi-compute-functional-enrichment-in-pan
Plagiopyla, Metopus, Environmental	Transporters>>>ABC transporters, prokaryotic type>>>Metallic cation, iron-siderophore and vitamin B12 transporters>>>Energy-coupling factor transporter	108.136	ko02000	GC_00000258, GC_00001860	1	1	1	0.1333	34	65	13	15	KEGG_Brite	anvi-compute-functional-enrichment-in-pan
Plagiopyla, Metopus, Environmental	KEGG Orthology (KO)>>>09190 Not Included in Pathway or Brite>>>09191 Unclassified: metabolism>>>99980 Enzymes with EC numbers	108.136	ko00001	GC_00000086, GC_00001572, GC_00004579	1	1	1	0.1333	34	65	13	15	KEGG_Brite	anvi-compute-functional-enrichment-in-pan
Plagiopyla, Metopus, Environmental	Transcription factors>>>Prokaryotic type>>>Helix-turn-helix>>>Other families!!!Prokaryotic defense system>>>CRISPR-Cas system>>>Type I CRISPR-Cas system>>>Subtype I-A factors	108.136	ko03000!!!ko02048	GC_00001132, GC_00004831, GC_00005824, GC_00007402	1	1	1	0.1333	34	65	13	15	KEGG_Brite	anvi-compute-functional-enrichment-in-pan
Plagiopyla, Metopus, Environmental	KEGG Orthology (KO)>>>09100 Metabolism>>>09107 Glycan biosynthesis and metabolism>>>00515 Mannose type O-glycan biosynthesis [PATH:ko00515]!!!KEGG Orthology (KO)>>>09100 Metabolism>>>09107 Glycan biosynthesis and metabolism>>>00514 Other types of O-glycan biosynthesis [PATH:ko00514]!!!Enzymes>>>2. Transferases>>>2.4 Glycosyltransferases>>>2.4.1 Hexosyltransferases>>>2.4.1.109 dolichyl-phosphate-mannose---protein mannosyltransferase!!!Glycosyltransferases>>>O-Glycan biosynthesis>>>O-linked Man type	108.136	ko00001!!!ko00001!!!ko01000!!!ko01003	GC_00001174	1	1	1	0.1333	34	65	13	15	KEGG_Brite	anvi-compute-functional-enrichment-in-pan
Plagiopyla, Metopus, Environmental	KEGG Orthology (KO)>>>09100 Metabolism>>>09105 Amino acid metabolism>>>00250 Alanine, aspartate and glutamate metabolism [PATH:ko00250]!!!KEGG Orthology (KO)>>>09100 Metabolism>>>09106 Metabolism of other amino acids>>>00470 D-Amino acid metabolism [PATH:ko00470]!!!KEGG Orthology (KO)>>>09140 Cellular Processes>>>09141 Transport and catabolism>>>04146 Peroxisome [PATH:ko04146]!!!Enzymes>>>1. Oxidoreductases>>>1.4 Acting on the CH-NH2 group of donors>>>1.4.3 With oxygen as acceptor>>>1.4.3.1 D-aspartate oxidase	103.938	ko00001!!!ko00001!!!ko00001!!!ko01000	GC_00001268	0.9412	1	0.9231	0	34	65	13	15	KEGG_Brite	anvi-compute-functional-enrichment-in-pan
Plagiopyla, Metopus, Environmental	KEGG Orthology (KO)>>>09100 Metabolism>>>09103 Lipid metabolism>>>00564 Glycerophospholipid metabolism [PATH:ko00564]!!!Enzymes>>>2. Transferases>>>2.5 Transferring alkyl or aryl groups, other than methyl groups>>>2.5.1 Transferring alkyl or aryl groups, other than methyl groups (only sub-subclass identified to date)>>>2.5.1.42 geranylgeranylglycerol-phosphate geranylgeranyltransferase	99.4344	ko00001!!!ko01000	GC_00001192, GC_00004325	0.9706	1	1	0.1333	34	65	13	15	KEGG_Brite	anvi-compute-functional-enrichment-in-pan
Plagiopyla, Metopus, Environmental	Cilium and associated proteins>>>Motile cilia and associated proteins>>>Dynein assembly factors!!!Cytoskeleton proteins>>>Eukaryotic cytoskeleton proteins>>>Microtubules>>>Tubulin-binding proteins>>>Dyneins>>>Dynein-related proteins	98.9496	ko03037!!!ko04812	GC_00000244	1	1	1	0.2	34	65	13	15	KEGG_Brite	anvi-compute-functional-enrichment-in-pan
Plagiopyla, Metopus, Environmental	Transporters>>>ABC transporters, prokaryotic type>>>Metallic cation, iron-siderophore and vitamin B12 transporters>>>Putative zinc/manganese transporter	98.2447	ko02000	GC_00001129	0.9118	1	0.9231	0	34	65	13	15	KEGG_Brite	anvi-compute-functional-enrichment-in-pan
Plagiopyla, Metopus, Environmental	KEGG Orthology (KO)>>>09100 Metabolism>>>09101 Carbohydrate metabolism>>>00660 C5-Branched dibasic acid metabolism [PATH:ko00660]!!!KEGG Orthology (KO)>>>09100 Metabolism>>>09105 Amino acid metabolism>>>00290 Valine, leucine and isoleucine biosynthesis [PATH:ko00290]!!!Enzymes>>>4. Lyases>>>4.2 Carbon-oxygen lyases>>>4.2.1 Hydro-lyases>>>4.2.1.33 3-isopropylmalate dehydratase!!!Enzymes>>>4. Lyases>>>4.2 Carbon-oxygen lyases>>>4.2.1 Hydro-lyases>>>4.2.1.35 (R)-2-methylmalate dehydratase	89.9219	ko00001!!!ko00001!!!ko01000!!!ko01000	GC_00001216, GC_00001232, GC_00003147	1	1	1	0.2667	34	65	13	15	KEGG_Brite	anvi-compute-functional-enrichment-in-pan
Plagiopyla, Metopus, Environmental	KEGG Orthology (KO)>>>09100 Metabolism>>>09101 Carbohydrate metabolism>>>00660 C5-Branched dibasic acid metabolism [PATH:ko00660]!!!KEGG Orthology (KO)>>>09100 Metabolism>>>09105 Amino acid metabolism>>>00290 Valine, leucine and isoleucine biosynthesis [PATH:ko00290]!!!KEGG Orthology (KO)>>>09100 Metabolism>>>09110 Biosynthesis of other secondary metabolites>>>00966 Glucosinolate biosynthesis [PATH:ko00966]!!!Enzymes>>>4. Lyases>>>4.2 Carbon-oxygen lyases>>>4.2.1 Hydro-lyases>>>4.2.1.33 3-isopropylmalate dehydratase!!!Enzymes>>>4. Lyases>>>4.2 Carbon-oxygen lyases>>>4.2.1 Hydro-lyases>>>4.2.1.35 (R)-2-methylmalate dehydratase	81.9275	ko00001!!!ko00001!!!ko00001!!!ko01000!!!ko01000	GC_00000159, GC_00003340	1	1	0.9231	0.2667	34	65	13	15	KEGG_Brite	anvi-compute-functional-enrichment-in-pan
Plagiopyla, Metopus, Environmental	KEGG Orthology (KO)>>>09100 Metabolism>>>09105 Amino acid metabolism>>>00400 Phenylalanine, tyrosine and tryptophan biosynthesis [PATH:ko00400]!!!KEGG Orthology (KO)>>>09100 Metabolism>>>09110 Biosynthesis of other secondary metabolites>>>00999 Biosynthesis of various plant secondary metabolites [PATH:ko00999]!!!Enzymes>>>1. Oxidoreductases>>>1.1 Acting on the CH-OH group of donors>>>1.1.1 With NAD+ or NADP+ as acceptor>>>1.1.1.25 shikimate dehydrogenase (NADP+)	78.6588	ko00001!!!ko00001!!!ko01000	GC_00000379	1	0.8923	0.9231	0	34	65	13	15	KEGG_Brite	anvi-compute-functional-enrichment-in-pan
Plagiopyla, Metopus, Environmental	KEGG Orthology (KO)>>>09100 Metabolism>>>09108 Metabolism of cofactors and vitamins>>>00860 Porphyrin metabolism [PATH:ko00860]!!!Enzymes>>>6. Ligases>>>6.4 Forming carbon-carbon bonds>>>6.4.1 Ligases that form carbon-carbon bonds (only sub-subclass identified to date)>>>6.4.1.9 coenzyme F430 synthetase	77.0258	ko00001!!!ko01000	GC_00001242, GC_00003571	0.9412	1	0.9231	0.2	34	65	13	15	KEGG_Brite	anvi-compute-functional-enrichment-in-pan
Plagiopyla, Metopus, Environmental	KEGG Orthology (KO)>>>09100 Metabolism>>>09108 Metabolism of cofactors and vitamins>>>00860 Porphyrin metabolism [PATH:ko00860]!!!Enzymes>>>6. Ligases>>>6.3 Forming carbon-nitrogen bonds>>>6.3.3 Cyclo-ligases>>>6.3.3.7 Ni-sirohydrochlorin a,c-diamide reductive cyclase	77.0258	ko00001!!!ko01000	GC_00001199	0.9412	1	0.9231	0.2	34	65	13	15	KEGG_Brite	anvi-compute-functional-enrichment-in-pan
Plagiopyla, Metopus, Environmental	KEGG Orthology (KO)>>>09100 Metabolism>>>09108 Metabolism of cofactors and vitamins>>>00860 Porphyrin metabolism [PATH:ko00860]!!!Enzymes>>>6. Ligases>>>6.3 Forming carbon-nitrogen bonds>>>6.3.5 Carbon-nitrogen ligases with glutamine as amido-N-donor>>>6.3.5.12 Ni-sirohydrochlorin a,c-diamide synthase	77.0258	ko00001!!!ko01000	GC_00001176	0.9412	1	0.9231	0.2	34	65	13	15	KEGG_Brite	anvi-compute-functional-enrichment-in-pan
Plagiopyla, Metopus, Environmental	KEGG Orthology (KO)>>>09100 Metabolism>>>09101 Carbohydrate metabolism>>>00650 Butanoate metabolism [PATH:ko00650]!!!KEGG Orthology (KO)>>>09100 Metabolism>>>09101 Carbohydrate metabolism>>>00660 C5-Branched dibasic acid metabolism [PATH:ko00660]!!!KEGG Orthology (KO)>>>09100 Metabolism>>>09105 Amino acid metabolism>>>00290 Valine, leucine and isoleucine biosynthesis [PATH:ko00290]!!!KEGG Orthology (KO)>>>09100 Metabolism>>>09108 Metabolism of cofactors and vitamins>>>00770 Pantothenate and CoA biosynthesis [PATH:ko00770]!!!Enzymes>>>2. Transferases>>>2.2 Transferring aldehyde or ketonic groups>>>2.2.1 Transketolases and transaldolases>>>2.2.1.6 acetolactate synthase	73.1978	ko00001!!!ko00001!!!ko00001!!!ko00001!!!ko01000	GC_00000071, GC_00000142, GC_00003076, GC_00003096	1	1	0.9231	0.3333	34	65	13	15	KEGG_Brite	anvi-compute-functional-enrichment-in-pan
Plagiopyla, Metopus, Environmental	KEGG Orthology (KO)>>>09190 Not Included in Pathway or Brite>>>09191 Unclassified: metabolism>>>99980 Enzymes with EC numbers!!!Enzymes>>>2. Transferases>>>2.4 Glycosyltransferases>>>2.4.1 Hexosyltransferases>>>2.4.1.250 D-inositol-3-phosphate glycosyltransferase	72.3257	ko00001!!!ko01000	GC_00001168, GC_00003142, GC_00003364, GC_00003694, GC_00005129, GC_00007697, GC_00007925	1	1	1	0.4	34	65	13	15	KEGG_Brite	anvi-compute-functional-enrichment-in-pan
Plagiopyla, Metopus, Environmental	Enzymes>>>2. Transferases>>>2.7 Transferring phosphorus-containing groups>>>2.7.11 Protein-serine/threonine kinases>>>2.7.11.1 non-specific serine/threonine protein kinase!!!Protein kinases>>>Serine/threonine kinases: Other>>>Bacterial family!!!Transcription machinery>>>Prokaryotic type>>>Bacterial type>>>Other transcription-related factors>>>RNA polymerase-associated proteins	67.1785	ko01000!!!ko01001!!!ko03021	GC_00001304, GC_00004284	1	0.8923	0.8462	0.0667	34	65	13	15	KEGG_Brite	anvi-compute-functional-enrichment-in-pan
Plagiopyla, Metopus, Environmental	KEGG Orthology (KO)>>>09130 Environmental Information Processing>>>09132 Signal transduction>>>02020 Two-component system [PATH:ko02020]!!!Enzymes>>>2. Transferases>>>2.7 Transferring phosphorus-containing groups>>>2.7.13 Protein-histidine kinases>>>2.7.13.3 histidine kinase!!!Protein kinases>>>Histidine kinases>>>Spo family [OT]!!!Two-component system>>>Spo family>>>KinABCDE-Spo0FA (sporulation control)	66.8598	ko00001!!!ko01000!!!ko01001!!!ko02022	GC_00001295, GC_00004136	1	0.8923	1	0.1333	34	65	13	15	KEGG_Brite	anvi-compute-functional-enrichment-in-pan
Plagiopyla, Metopus, Environmental	KEGG Orthology (KO)>>>09100 Metabolism>>>09103 Lipid metabolism>>>01040 Biosynthesis of unsaturated fatty acids [PATH:ko01040]!!!KEGG Orthology (KO)>>>09130 Environmental Information Processing>>>09132 Signal transduction>>>04152 AMPK signaling pathway [PATH:ko04152]!!!Enzymes>>>1. Oxidoreductases>>>1.14 Acting on paired donors, with incorporation or reduction of molecular oxygen>>>1.14.19 With oxidation of a pair of donors resulting in the reduction of O2 to two molecules of water>>>1.14.19.1 stearoyl-CoA 9-desaturase!!!Lipid biosynthesis proteins>>>Desaturase>>>First	66.8598	ko00001!!!ko00001!!!ko01000!!!ko01004	GC_00001303	1	0.8923	1	0.1333	34	65	13	15	KEGG_Brite	anvi-compute-functional-enrichment-in-pan
Plagiopyla, Metopus, Environmental	KEGG Orthology (KO)>>>09100 Metabolism>>>09101 Carbohydrate metabolism>>>00620 Pyruvate metabolism [PATH:ko00620]!!!KEGG Orthology (KO)>>>09100 Metabolism>>>09105 Amino acid metabolism>>>00290 Valine, leucine and isoleucine biosynthesis [PATH:ko00290]!!!Enzymes>>>2. Transferases>>>2.3 Acyltransferases>>>2.3.3 Acyl groups converted into alkyl groups on transfer>>>2.3.3.13 2-isopropylmalate synthase	65.7506	ko00001!!!ko00001!!!ko01000	GC_00000088, GC_00000123, GC_00003125	1	0.9846	0.9231	0.3333	34	65	13	15	KEGG_Brite	anvi-compute-functional-enrichment-in-pan
Plagiopyla, Metopus, Environmental	Ribosome biogenesis>>>Prokaryotic type>>>Other maturation factors	63.7989	ko03009	GC_00001155, GC_00003755	1	0.9846	1	0.4	34	65	13	15	KEGG_Brite	anvi-compute-functional-enrichment-in-pan
Plagiopyla, Metopus, Environmental	KEGG Orthology (KO)>>>09190 Not Included in Pathway or Brite>>>09191 Unclassified: metabolism>>>99980 Enzymes with EC numbers!!!Enzymes>>>1. Oxidoreductases>>>1.12 Acting on hydrogen as donor>>>1.12.7 With an iron-sulfur protein as acceptor>>>1.12.7.2 ferredoxin hydrogenase	63.6097	ko00001!!!ko01000	GC_00001313, GC_00001315	1	0.8769	1	0.1333	34	65	13	15	KEGG_Brite	anvi-compute-functional-enrichment-in-pan
Plagiopyla, Metopus, Environmental	Enzymes>>>3. Hydrolases>>>3.1 Acting on ester bonds>>>3.1.3 Phosphoric-monoester hydrolases>>>3.1.3.3 phosphoserine phosphatase!!!Transcription machinery>>>Prokaryotic type>>>Bacterial type>>>Other transcription-related factors>>>RNA polymerase-associated proteins	62.7176	ko01000!!!ko03021	GC_00000143, GC_00004905, GC_00007137, GC_00008034	1	0.9077	0.8462	0.1333	34	65	13	15	KEGG_Brite	anvi-compute-functional-enrichment-in-pan
Plagiopyla, Metopus, Environmental	KEGG Orthology (KO)>>>09140 Cellular Processes>>>09143 Cell growth and death>>>04214 Apoptosis - fly [PATH:ko04214]!!!Enzymes>>>1. Oxidoreductases>>>1.11 Acting on a peroxide as acceptor>>>1.11.1 Peroxidases>>>1.11.1.24 thioredoxin-dependent peroxiredoxin!!!Exosome>>>Exosomal proteins>>>Proteins found in most exosomes	53.8612	ko00001!!!ko01000!!!ko04147	GC_00001387	0.8235	0.8923	0.7692	0	34	65	13	15	KEGG_Brite	anvi-compute-functional-enrichment-in-pan
Plagiopyla, Metopus, Environmental	KEGG Orthology (KO)>>>09130 Environmental Information Processing>>>09131 Membrane transport>>>02010 ABC transporters [PATH:ko02010]!!!Transporters>>>ABC transporters, prokaryotic type>>>Metallic cation, iron-siderophore and vitamin B12 transporters>>>Cobalt transporter!!!Transporters>>>ABC transporters, prokaryotic type>>>Metallic cation, iron-siderophore and vitamin B12 transporters>>>Nickel transporter	47.0216	ko00001!!!ko02000!!!ko02000	GC_00000130, GC_00001080, GC_00001195, GC_00001416, GC_00001632, GC_00001633, GC_00001638, GC_00007555, GC_00008319	1	1	1	0.6	34	65	13	15	KEGG_Brite	anvi-compute-functional-enrichment-in-pan
Plagiopyla, Metopus, Environmental	KEGG Orthology (KO)>>>09100 Metabolism>>>09101 Carbohydrate metabolism>>>00630 Glyoxylate and dicarboxylate metabolism [PATH:ko00630]!!!KEGG Orthology (KO)>>>09100 Metabolism>>>09102 Energy metabolism>>>00680 Methane metabolism [PATH:ko00680]!!!KEGG Orthology (KO)>>>09100 Metabolism>>>09105 Amino acid metabolism>>>00260 Glycine, serine and threonine metabolism [PATH:ko00260]!!!KEGG Orthology (KO)>>>09100 Metabolism>>>09106 Metabolism of other amino acids>>>00460 Cyanoamino acid metabolism [PATH:ko00460]!!!KEGG Orthology (KO)>>>09100 Metabolism>>>09108 Metabolism of cofactors and vitamins>>>00670 One carbon pool by folate [PATH:ko00670]!!!Enzymes>>>2. Transferases>>>2.1 Transferring one-carbon groups>>>2.1.2 Hydroxymethyl-, formyl- and related transferases>>>2.1.2.1 glycine hydroxymethyltransferase	47.0216	ko00001!!!ko00001!!!ko00001!!!ko00001!!!ko00001!!!ko01000	GC_00001025	1	1	1	0.6	34	65	13	15	KEGG_Brite	anvi-compute-functional-enrichment-in-pan
Plagiopyla, Metopus, Environmental	Transcription machinery>>>Prokaryotic type>>>Bacterial type>>>Other transcription-related factors>>>RNA polymerase-associated proteins	46.6315	ko03021	GC_00001271, GC_00001396, GC_00004182, GC_00004565	1	0.9538	0.9231	0.4	34	65	13	15	KEGG_Brite	anvi-compute-functional-enrichment-in-pan
Plagiopyla, Metopus, Environmental	Enzymes>>>3. Hydrolases>>>3.1 Acting on ester bonds>>>3.1.21 Endodeoxyribonucleases producing 5'-phosphomonoesters>>>3.1.21.10 crossover junction endodeoxyribonuclease!!!DNA repair and recombination proteins>>>Prokaryotic type>>>DSBR (double strand breaks repair)>>>HR (homologous recombination)>>>Archaeal homologous recombinant proteins	39.3041	ko01000!!!ko03400	GC_00001365	0.7353	0.7385	1	0	34	65	13	15	KEGG_Brite	anvi-compute-functional-enrichment-in-pan
Plagiopyla, Metopus, Environmental	KEGG Orthology (KO)>>>09100 Metabolism>>>09110 Biosynthesis of other secondary metabolites>>>00405 Phenazine biosynthesis [PATH:ko00405]!!!Enzymes>>>1. Oxidoreductases>>>1.14 Acting on paired donors, with incorporation or reduction of molecular oxygen>>>1.14.13 With NADH or NADPH as one donor, and incorporation of one atom of oxygen into the other donor>>>1.14.13.218 5-methylphenazine-1-carboxylate 1-monooxygenase	38.9699	ko00001!!!ko01000	GC_00001066, GC_00002387	1	0.9846	1	0.6	34	65	13	15	KEGG_Brite	anvi-compute-functional-enrichment-in-pan
Plagiopyla, Metopus, Environmental	KEGG Orthology (KO)>>>09130 Environmental Information Processing>>>09132 Signal transduction>>>02020 Two-component system [PATH:ko02020]	30.838	ko00001	GC_00001020, GC_00004281	1	1	1	0.7333	34	65	13	15	KEGG_Brite	anvi-compute-functional-enrichment-in-pan
Plagiopyla, Metopus, Environmental	KEGG Orthology (KO)>>>09130 Environmental Information Processing>>>09131 Membrane transport>>>02010 ABC transporters [PATH:ko02010]!!!Transporters>>>ABC transporters, prokaryotic type>>>Peptide and nickel transporters>>>Dipeptide transporter	30.838	ko00001!!!ko02000	GC_00001146, GC_00001148, GC_00001164, GC_00001292, GC_00001369, GC_00001455	1	1	1	0.7333	34	65	13	15	KEGG_Brite	anvi-compute-functional-enrichment-in-pan
Plagiopyla, Metopus, Environmental	KEGG Orthology (KO)>>>09100 Metabolism>>>09101 Carbohydrate metabolism>>>00620 Pyruvate metabolism [PATH:ko00620]!!!KEGG Orthology (KO)>>>09100 Metabolism>>>09101 Carbohydrate metabolism>>>00640 Propanoate metabolism [PATH:ko00640]!!!KEGG Orthology (KO)>>>09100 Metabolism>>>09102 Energy metabolism>>>00720 Carbon fixation pathways in prokaryotes [PATH:ko00720]!!!KEGG Orthology (KO)>>>09100 Metabolism>>>09103 Lipid metabolism>>>00061 Fatty acid biosynthesis [PATH:ko00061]!!!Enzymes>>>6. Ligases>>>6.3 Forming carbon-nitrogen bonds>>>6.3.4 Other carbon-nitrogen ligases>>>6.3.4.14 biotin carboxylase!!!Enzymes>>>6. Ligases>>>6.4 Forming carbon-carbon bonds>>>6.4.1 Ligases that form carbon-carbon bonds (only sub-subclass identified to date)>>>6.4.1.2 acetyl-CoA carboxylase	30.838	ko00001!!!ko00001!!!ko00001!!!ko00001!!!ko01000!!!ko01000	GC_00000804	1	1	1	0.7333	34	65	13	15	KEGG_Brite	anvi-compute-functional-enrichment-in-pan
Animal-associated	Catechol meta-cleavage, catechol => acetyl-CoA / 4-methylcatechol => propanoyl-CoA	89.9219	M00569	GC_00002296	0	0	0	0.7333	34	65	13	15	KEGG_Module	anvi-compute-functional-enrichment-in-pan
Animal-associated	Citrate cycle (TCA cycle, Krebs cycle)!!!Citrate cycle, second carbon oxidation, 2-oxoglutarate => oxaloacetate!!!Reductive citrate cycle (Arnon-Buchanan cycle)!!!3-Hydroxypropionate bi-cycle!!!Dicarboxylate-hydroxybutyrate cycle!!!Succinate dehydrogenase, prokaryotes!!!Anoxygenic photosynthesis in green nonsulfur bacteria!!!Anoxygenic photosynthesis in green sulfur bacteria	55.3158	M00009!!!M00011!!!M00173!!!M00376!!!M00374!!!M00149!!!M00613!!!M00614	GC_00002436	0	0	0	0.4667	34	65	13	15	KEGG_Module	anvi-compute-functional-enrichment-in-pan
Animal-associated	Isoleucine biosynthesis, threonine => 2-oxobutanoate => isoleucine	38.8635	M00570	GC_00002996	0	0	0	0.3333	34	65	13	15	KEGG_Module	anvi-compute-functional-enrichment-in-pan
Animal-associated	Leucine biosynthesis, 2-oxoisovalerate => 2-oxoisocaproate	11.9931	M00432		0.0277778	0.0615385	0	0.285714	36	65	13	14	KEGG_Module	anvi-compute-metabolic-erichment
Environmental	Isoleucine biosynthesis, threonine => 2-oxobutanoate => isoleucine	10.7759	M00570		0.444444	0.523077	0.923077	0.357143	36	65	13	14	KEGG_Module	anvi-compute-metabolic-erichment
Environmental, Animal-associated	Ascorbate biosynthesis, animals, glucose-1P => ascorbate!!!Glycogen biosynthesis, glucose-1P => glycogen/starch!!!Nucleotide sugar biosynthesis, glucose => UDP-glucose	52.8822	M00129!!!M00854!!!M00549	GC_00002010	0	0	0.3846	0.5333	34	65	13	15	KEGG_Module	anvi-compute-functional-enrichment-in-pan
Environmental, Animal-associated	Glucuronate pathway (uronate pathway)!!!Ascorbate biosynthesis, animals, glucose-1P => ascorbate	47.4039	M00014!!!M00129	GC_00002584, GC_00002754	0	0	0.3846	0.4667	34	65	13	15	KEGG_Module	anvi-compute-functional-enrichment-in-pan
Environmental, Animal-associated	UDP-L-FucNAm biosynthesis	47.0443	M00923	GC_00002989, GC_00003139, GC_00003329, GC_00005612	0	0	0.4615	0.0667	34	65	13	15	KEGG_Module	anvi-compute-functional-enrichment-in-pan
Environmental, Animal-associated	Cobalamin biosynthesis, anaerobic, uroporphyrinogen III => sirohydrochlorin => cobyrinate a,c-diamide	42.088	M00924		0	0.276923	0.923077	0.428571	36	65	13	14	KEGG_Module	anvi-compute-metabolic-erichment
Metopus	Catechol meta-cleavage, catechol => acetyl-CoA / 4-methylcatechol => propanoyl-CoA!!!Trans-cinnamate degradation, trans-cinnamate => acetyl-CoA	76.8682	M00569!!!M00545	GC_00001394, GC_00007546	0.7059	1	0.3077	0	34	65	13	15	KEGG_Module	anvi-compute-functional-enrichment-in-pan
Metopus	Non-phosphorylative Entner-Doudoroff pathway, gluconate/galactonate => glycerate	73.9158	M00309	GC_00000272	0.7647	1	0.6923	0	34	65	13	15	KEGG_Module	anvi-compute-functional-enrichment-in-pan
Metopus	Methanogenesis, acetate => methane	45.1873	M00357		0.416667	0.784615	0.0769231	0	36	65	13	14	KEGG_Module	anvi-compute-metabolic-erichment
Metopus	Lysine biosynthesis, succinyl-DAP pathway, aspartate => lysine	24.1898	M00016		0.583333	0.969231	0.692308	0.785714	36	65	13	14	KEGG_Module	anvi-compute-metabolic-erichment
Metopus, Animal-associated	Catechol ortho-cleavage, catechol => 3-oxoadipate	76.507	M00568	GC_00001542, GC_00002109	0.1176	0.8769	0	0.8667	34	65	13	15	KEGG_Module	anvi-compute-functional-enrichment-in-pan
Metopus, Environmental, Animal-associated	Methionine degradation	16.1756	M00035		0	0.169231	0.307692	0.428571	36	65	13	14	KEGG_Module	anvi-compute-metabolic-erichment
Metopus, Environmental, Animal-associated	Glycolysis (Embden-Meyerhof pathway), glucose => pyruvate	15.7434	M00001		0.555556	0.876923	0.923077	0.785714	36	65	13	14	KEGG_Module	anvi-compute-metabolic-erichment
Plagiopyla, Environmental	Photorespiration	72.3428	M00532	GC_00001554	0.4706	0	0.9231	0	34	65	13	15	KEGG_Module	anvi-compute-functional-enrichment-in-pan
Plagiopyla, Environmental	Pyocyanine biosynthesis, chorismate => pyocyanine	36.0087	M00835	GC_00001739	0.4118	0.1077	0.7692	0	34	65	13	15	KEGG_Module	anvi-compute-functional-enrichment-in-pan
Plagiopyla, Environmental, Animal-associated	Fatty acid biosynthesis, elongation!!!Fatty acid biosynthesis in mitochondria, fungi!!!Pimeloyl-ACP biosynthesis, BioC-BioH pathway, malonyl-ACP => pimeloyl-ACP	36.4182	M00083!!!M00874!!!M00572	GC_00001484, GC_00002031, GC_00004753, GC_00005452, GC_00007507	0.9412	0.4	0.7692	0.9333	34	65	13	15	KEGG_Module	anvi-compute-functional-enrichment-in-pan
Plagiopyla, Environmental, Animal-associated	beta-Oxidation, acyl-CoA synthesis	29.8429	M00086		0.611111	0.384615	1	1	36	65	13	14	KEGG_Module	anvi-compute-metabolic-erichment
Plagiopyla, Metopus	Phenylalanine biosynthesis, chorismate => phenylpyruvate => phenylalanine!!!Tyrosine biosynthesis, chorismate => HPP => tyrosine	95.8688	M00024!!!M00025	GC_00001033, GC_00005874	1	0.9846	0.8462	0.0667	34	65	13	15	KEGG_Module	anvi-compute-functional-enrichment-in-pan
Plagiopyla, Metopus	Coenzyme M biosynthesis	87.8105	M00358	GC_00001291	0.9118	1	0.6154	0	34	65	13	15	KEGG_Module	anvi-compute-functional-enrichment-in-pan
Plagiopyla, Metopus	Coenzyme F430 biosynthesis, sirohydrochlorin => coenzyme F430	83.2664	M00836		0.944444	0.969231	0.769231	0	36	65	13	14	KEGG_Module	anvi-compute-metabolic-erichment
Plagiopyla, Metopus	C10-C20 isoprenoid biosynthesis, archaea	70.6402	M00365		1	0.892308	0.692308	0	36	65	13	14	KEGG_Module	anvi-compute-metabolic-erichment
Plagiopyla, Metopus	C10-C20 isoprenoid biosynthesis, bacteria	70.6402	M00364		1	0.892308	0.692308	0	36	65	13	14	KEGG_Module	anvi-compute-metabolic-erichment
Plagiopyla, Metopus, Environmental	Pyridoxal-P biosynthesis, R5P + glyceraldehyde-3P + glutamine => pyridoxal-P	127	M00916	GC_00001183, GC_00001189	1	1	1	0	34	65	13	15	KEGG_Module	anvi-compute-functional-enrichment-in-pan
Plagiopyla, Metopus, Environmental	Acylglycerol degradation	118.617	M00098	GC_00000044	1	1	0.9231	0	34	65	13	15	KEGG_Module	anvi-compute-functional-enrichment-in-pan
Plagiopyla, Metopus, Environmental	2-Oxocarboxylic acid chain extension, 2-oxoglutarate => 2-oxoadipate => 2-oxopimelate => 2-oxosuberate	118.617	M00608	GC_00000054	1	1	0.9231	0	34	65	13	15	KEGG_Module	anvi-compute-functional-enrichment-in-pan
Plagiopyla, Metopus, Environmental	Thiamine biosynthesis, archaea, AIR (+ NAD+) => TMP/TPP	118.617	M00896	GC_00000095	1	1	0.9231	0	34	65	13	15	KEGG_Module	anvi-compute-functional-enrichment-in-pan
Plagiopyla, Metopus, Environmental	Phenylalanine biosynthesis, chorismate => phenylpyruvate => phenylalanine	118.058	M00024	GC_00001081	1	0.9846	1	0	34	65	13	15	KEGG_Module	anvi-compute-functional-enrichment-in-pan
Plagiopyla, Metopus, Environmental	O-glycan biosynthesis, mannose type (core M3)	108.136	M00872	GC_00001174	1	1	1	0.1333	34	65	13	15	KEGG_Module	anvi-compute-functional-enrichment-in-pan
Plagiopyla, Metopus, Environmental	Heme biosynthesis, animals and fungi, glycine => heme!!!Heme biosynthesis, plants and bacteria, glutamate => heme!!!Heme biosynthesis, bacteria, glutamyl-tRNA => coproporphyrin III => heme	99.29	M00868!!!M00121!!!M00926	GC_00001066	1	0.9846	1	0.1333	34	65	13	15	KEGG_Module	anvi-compute-functional-enrichment-in-pan
Plagiopyla, Metopus, Environmental	N-glycan precursor biosynthesis	92.0441	M00055	GC_00000186	1	0.9846	0.9231	0.1333	34	65	13	15	KEGG_Module	anvi-compute-functional-enrichment-in-pan
Plagiopyla, Metopus, Environmental	Isoleucine biosynthesis, pyruvate => 2-oxobutanoate!!!Leucine biosynthesis, 2-oxoisovalerate => 2-oxoisocaproate	89.9219	M00535!!!M00432	GC_00000159, GC_00000833, GC_00001216, GC_00001232, GC_00003147, GC_00003331, GC_00003340	1	1	1	0.2667	34	65	13	15	KEGG_Module	anvi-compute-functional-enrichment-in-pan
Plagiopyla, Metopus, Environmental	Coenzyme F430 biosynthesis, sirohydrochlorin => coenzyme F430	77.0258	M00836	GC_00001176, GC_00001199, GC_00001242, GC_00003571	0.9412	1	0.9231	0.2	34	65	13	15	KEGG_Module	anvi-compute-functional-enrichment-in-pan
Plagiopyla, Metopus, Environmental	Leucine biosynthesis, 2-oxoisovalerate => 2-oxoisocaproate	65.7506	M00432	GC_00000088, GC_00000123, GC_00003125	1	0.9846	0.9231	0.3333	34	65	13	15	KEGG_Module	anvi-compute-functional-enrichment-in-pan
Plagiopyla, Metopus, Environmental	Photorespiration!!!Formaldehyde assimilation, serine pathway!!!C1-unit interconversion, prokaryotes!!!C1-unit interconversion, eukaryotes	47.0216	M00532!!!M00346!!!M00140!!!M00141	GC_00001025	1	1	1	0.6	34	65	13	15	KEGG_Module	anvi-compute-functional-enrichment-in-pan
Plagiopyla, Metopus, Environmental	UDP-N-acetyl-D-glucosamine biosynthesis, prokaryotes, glucose => UDP-GlcNAc	30.838	M00909	GC_00000164	1	1	1	0.7333	34	65	13	15	KEGG_Module	anvi-compute-functional-enrichment-in-pan
Plagiopyla, Metopus, Environmental	3-Hydroxypropionate bi-cycle!!!Fatty acid biosynthesis, initiation!!!Anoxygenic photosynthesis in green nonsulfur bacteria	30.838	M00376!!!M00082!!!M00613	GC_00000804	1	1	1	0.7333	34	65	13	15	KEGG_Module	anvi-compute-functional-enrichment-in-pan
Plagiopyla, Metopus, Environmental	Pyridoxal-P biosynthesis, R5P + glyceraldehyde-3P + glutamine => pyridoxal-P	110.672	M00916		0.972222	1	0.923077	0	36	65	13	14	KEGG_Module	anvi-compute-metabolic-erichment
Plagiopyla, Metopus, Environmental	Valine/isoleucine biosynthesis, pyruvate => valine / 2-oxobutanoate => isoleucine	62.1716	M00019		0.972222	0.984615	1	0.357143	36	65	13	14	KEGG_Module	anvi-compute-metabolic-erichment
Animal-associated	uracil phosphoribosyltransferase [EC:2.4.2.9]	127	K00761	GC_00002005	0	0	0	1	34	65	13	15	KO_Fam	anvi-compute-functional-enrichment-in-pan
Animal-associated	hypoxanthine phosphoribosyltransferase [EC:2.4.2.8]	127	K00760	GC_00002007	0	0	0	1	34	65	13	15	KO_Fam	anvi-compute-functional-enrichment-in-pan
Animal-associated	dipeptidase D [EC:3.4.13.-]	127	K01270	GC_00002102, GC_00003661	0	0	0	1	34	65	13	15	KO_Fam	anvi-compute-functional-enrichment-in-pan
Animal-associated	MFS transporter, DHA1 family, multidrug resistance protein	127	K07552	GC_00001948	0	0	0	1	34	65	13	15	KO_Fam	anvi-compute-functional-enrichment-in-pan
Animal-associated	queuosine precursor transporter	127	K09125	GC_00002003	0	0	0	1	34	65	13	15	KO_Fam	anvi-compute-functional-enrichment-in-pan
Animal-associated	neurotransmitter:Na+ symporter, NSS family	127	K03308	GC_00001774, GC_00001918	0	0	0	1	34	65	13	15	KO_Fam	anvi-compute-functional-enrichment-in-pan
Animal-associated	uracil permease	127	K02824	GC_00002004	0	0	0	1	34	65	13	15	KO_Fam	anvi-compute-functional-enrichment-in-pan
Animal-associated	pyridoxine kinase [EC:2.7.1.35]	127	K00868	GC_00002033, GC_00006580	0	0	0	1	34	65	13	15	KO_Fam	anvi-compute-functional-enrichment-in-pan
Animal-associated	serine/threonine transporter	127	K07862	GC_00001949	0	0	0	1	34	65	13	15	KO_Fam	anvi-compute-functional-enrichment-in-pan
Animal-associated	basic membrane protein A and related proteins	127	K07335	GC_00002043, GC_00004440	0	0	0	1	34	65	13	15	KO_Fam	anvi-compute-functional-enrichment-in-pan
Animal-associated	exfoliative toxin A/B	108.136	K11041	GC_00002098	0	0	0	0.8667	34	65	13	15	KO_Fam	anvi-compute-functional-enrichment-in-pan
Animal-associated	MscS family membrane protein	108.136	K16052	GC_00001900	0	0	0	0.8667	34	65	13	15	KO_Fam	anvi-compute-functional-enrichment-in-pan
Animal-associated	phage shock protein E	108.136	K03972	GC_00002195	0	0	0	0.8667	34	65	13	15	KO_Fam	anvi-compute-functional-enrichment-in-pan
Animal-associated	threonine aldolase [EC:4.1.2.48]	108.136	K01620	GC_00002191	0	0	0	0.8667	34	65	13	15	KO_Fam	anvi-compute-functional-enrichment-in-pan
Animal-associated	TatD DNase family protein [EC:3.1.21.-]	108.136	K03424	GC_00002158	0	0	0	0.8667	34	65	13	15	KO_Fam	anvi-compute-functional-enrichment-in-pan
Animal-associated	diacylglycerol kinase (ATP) [EC:2.7.1.107]	108.136	K07029	GC_00002192	0	0	0	0.8667	34	65	13	15	KO_Fam	anvi-compute-functional-enrichment-in-pan
Animal-associated	ferritin [EC:1.16.3.2]	108.136	K02217	GC_00002038	0	0	0	0.8667	34	65	13	15	KO_Fam	anvi-compute-functional-enrichment-in-pan
Animal-associated	hemolysin III	108.136	K11068	GC_00002131	0	0	0	0.8667	34	65	13	15	KO_Fam	anvi-compute-functional-enrichment-in-pan
Animal-associated	3alpha-hydroxycholanate dehydrogenase (NADP+) [EC:1.1.1.392]	99.9279	K22605	GC_00002031	0	0	0.0769	0.8667	34	65	13	15	KO_Fam	anvi-compute-functional-enrichment-in-pan
Animal-associated	alcohol dehydrogenase [EC:1.1.1.-]	98.9496	K18369	GC_00002244	0	0	0	0.8	34	65	13	15	KO_Fam	anvi-compute-functional-enrichment-in-pan
Animal-associated	choloylglycine hydrolase [EC:3.5.1.24]	98.9496	K01442	GC_00002236	0	0	0	0.8	34	65	13	15	KO_Fam	anvi-compute-functional-enrichment-in-pan
Animal-associated	menaquinone-dependent protoporphyrinogen oxidase [EC:1.3.5.3]	89.9219	K00230	GC_00002277	0	0	0	0.7333	34	65	13	15	KO_Fam	anvi-compute-functional-enrichment-in-pan
Animal-associated	4-oxalocrotonate tautomerase [EC:5.3.2.6]	89.9219	K01821	GC_00002296	0	0	0	0.7333	34	65	13	15	KO_Fam	anvi-compute-functional-enrichment-in-pan
Animal-associated	nitrilase [EC:3.5.5.1]	89.9219	K01501	GC_00002248	0	0	0	0.7333	34	65	13	15	KO_Fam	anvi-compute-functional-enrichment-in-pan
Animal-associated	ElaA protein	89.9219	K02348	GC_00002287	0	0	0	0.7333	34	65	13	15	KO_Fam	anvi-compute-functional-enrichment-in-pan
Animal-associated	MFS transporter, DHA2 family, lincomycin resistance protein	72.3257	K18926	GC_00002382	0	0	0	0.6	34	65	13	15	KO_Fam	anvi-compute-functional-enrichment-in-pan
Animal-associated	succinate dehydrogenase iron-sulfur subunit [EC:1.3.5.1]	55.3158	K00240	GC_00002436	0	0	0	0.4667	34	65	13	15	KO_Fam	anvi-compute-functional-enrichment-in-pan
Animal-associated	L-aspartate oxidase [EC:1.4.3.16]	55.3158	K00278	GC_00002387	0	0	0	0.4667	34	65	13	15	KO_Fam	anvi-compute-functional-enrichment-in-pan
Animal-associated	type II restriction enzyme [EC:3.1.21.4]	47.0216	K01155	GC_00003301, GC_00004226, GC_00007240	0	0	0	0.4	34	65	13	15	KO_Fam	anvi-compute-functional-enrichment-in-pan
Animal-associated	threonine dehydratase [EC:4.3.1.19]	38.8635	K01754	GC_00002996	0	0	0	0.3333	34	65	13	15	KO_Fam	anvi-compute-functional-enrichment-in-pan
Animal-associated	DNA-damage-inducible protein J	38.8635	K07473	GC_00003332, GC_00007356	0	0	0	0.3333	34	65	13	15	KO_Fam	anvi-compute-functional-enrichment-in-pan
Animal-associated	branched chain amino acid efflux pump	38.8635	K26605	GC_00003101, GC_00006148	0	0	0	0.3333	34	65	13	15	KO_Fam	anvi-compute-functional-enrichment-in-pan
Animal-associated	CopG family transcriptional regulator / antitoxin EndoAI	38.8635	K07723	GC_00003098	0	0	0	0.3333	34	65	13	15	KO_Fam	anvi-compute-functional-enrichment-in-pan
Animal-associated	2-iminobutanoate/2-iminopropanoate deaminase [EC:3.5.99.10]	38.8635	K09022	GC_00003130	0	0	0	0.3333	34	65	13	15	KO_Fam	anvi-compute-functional-enrichment-in-pan
Environmental	NDP-mannose synthase	36.2177	K21210	GC_00003341	0	0	0.3077	0	34	65	13	15	KO_Fam	anvi-compute-functional-enrichment-in-pan
Environmental	CMP-N,N'-diacetyllegionaminic acid synthase [EC:2.7.7.82]	36.2177	K18431	GC_00003737, GC_00004170	0	0	0.3077	0	34	65	13	15	KO_Fam	anvi-compute-functional-enrichment-in-pan
Environmental	GDP/UDP-N,N'-diacetylbacillosamine 2-epimerase (hydrolysing) [EC:3.2.1.184]	36.2177	K18429	GC_00003333	0	0	0.3077	0	34	65	13	15	KO_Fam	anvi-compute-functional-enrichment-in-pan
Environmental	ATP-dependent helicase HepA [EC:5.6.2.-]	36.2177	K03580	GC_00003736, GC_00005184, GC_00008065	0	0	0.3077	0	34	65	13	15	KO_Fam	anvi-compute-functional-enrichment-in-pan
Environmental	N,N'-diacetyllegionaminate synthase [EC:2.5.1.101]	36.2177	K18430	GC_00003336	0	0	0.3077	0	34	65	13	15	KO_Fam	anvi-compute-functional-enrichment-in-pan
Environmental, Animal-associated	adenosylcobyric acid synthase [EC:6.3.5.10]	59.8484	K02232	GC_00001765, GC_00002101	0.2941	0.1077	1	0.8667	34	65	13	15	KO_Fam	anvi-compute-functional-enrichment-in-pan
Environmental, Animal-associated	UTP--glucose-1-phosphate uridylyltransferase [EC:2.7.7.9]	52.8822	K00963	GC_00002010	0	0	0.3846	0.5333	34	65	13	15	KO_Fam	anvi-compute-functional-enrichment-in-pan
Environmental, Animal-associated	dolichol-phosphate mannosyltransferase [EC:2.4.1.83]	51.2078	K00721	GC_00002196, GC_00008372	0	0	0.4615	0.4667	34	65	13	15	KO_Fam	anvi-compute-functional-enrichment-in-pan
Environmental, Animal-associated	LysR family transcriptional regulator, transcription activator of glutamate synthase operon	49.084	K09681	GC_00002206	0	0	0.5385	0.2667	34	65	13	15	KO_Fam	anvi-compute-functional-enrichment-in-pan
Environmental, Animal-associated	UDPglucose 6-dehydrogenase [EC:1.1.1.22]	47.4039	K00012	GC_00002584, GC_00002754	0	0	0.3846	0.4667	34	65	13	15	KO_Fam	anvi-compute-functional-enrichment-in-pan
Environmental, Animal-associated	UDP-N-acetylglucosamine 4,6-dehydratase/5-epimerase [EC:4.2.1.115 5.1.3.-]	47.0443	K15894	GC_00003139, GC_00003329, GC_00005612	0	0	0.4615	0.0667	34	65	13	15	KO_Fam	anvi-compute-functional-enrichment-in-pan
Environmental, Animal-associated	L-malate glycosyltransferase [EC:2.4.1.-]	42.6018	K00754	GC_00003142, GC_00003364, GC_00003694, GC_00003706, GC_00005129, GC_00006656, GC_00007697, GC_00007925	0	0	0.3846	0.4	34	65	13	15	KO_Fam	anvi-compute-functional-enrichment-in-pan
Environmental, Animal-associated	alginate O-acetyltransferase complex protein AlgI	40.1516	K19294	GC_00002379, GC_00004975	0	0	0.0769	0.4	34	65	13	15	KO_Fam	anvi-compute-functional-enrichment-in-pan
Environmental, Animal-associated	cobalt-precorrin-6B (C15)-methyltransferase [EC:2.1.1.196]	37.8742	K02191	GC_00001693	0.0882	0.2769	1	0.4667	34	65	13	15	KO_Fam	anvi-compute-functional-enrichment-in-pan
Environmental, Animal-associated	UDP-N-acetylglucosamine 2-epimerase (non-hydrolysing) [EC:5.1.3.14]	34.6374	K01791	GC_00002761	0	0	0.3846	0.1333	34	65	13	15	KO_Fam	anvi-compute-functional-enrichment-in-pan
Metopus	TetR/AcrR family transcriptional regulator, transcriptional repressor for nem operon	109.888	K16137	GC_00001492	0.0294	1	0.4615	0	34	65	13	15	KO_Fam	anvi-compute-functional-enrichment-in-pan
Metopus	CDP-glucose 4,6-dehydratase [EC:4.2.1.45]	100.803	K01709	GC_00001389	0.0294	0.9846	0.3077	0.1333	34	65	13	15	KO_Fam	anvi-compute-functional-enrichment-in-pan
Metopus	dTDP-4-dehydrorhamnose 3,5-epimerase [EC:5.1.3.13]	100.803	K01790	GC_00001480	0.0294	0.9846	0.3077	0.1333	34	65	13	15	KO_Fam	anvi-compute-functional-enrichment-in-pan
Metopus	tellurite methyltransferase [EC:2.1.1.265]	97.6548	K16868	GC_00001517	0.1176	0.9538	0.0769	0	34	65	13	15	KO_Fam	anvi-compute-functional-enrichment-in-pan
Metopus	D-alanyl-D-alanine carboxypeptidase [EC:3.4.16.4]	97.1811	K01286	GC_00001390	0.2059	1	0.1538	0	34	65	13	15	KO_Fam	anvi-compute-functional-enrichment-in-pan
Metopus	maltose O-acetyltransferase [EC:2.3.1.79]	88.3452	K00661	GC_00001362	0.7059	1	0.0769	0	34	65	13	15	KO_Fam	anvi-compute-functional-enrichment-in-pan
Metopus	nitrogenase molybdenum-iron protein NifN	85.9368	K02592	GC_00001220	0.4706	1	0.0769	0	34	65	13	15	KO_Fam	anvi-compute-functional-enrichment-in-pan
Metopus	CRISPR-associated protein Cst2	82.2474	K19075	GC_00001616	0.0294	0.8308	0.0769	0	34	65	13	15	KO_Fam	anvi-compute-functional-enrichment-in-pan
Metopus	outer membrane protein assembly factor BamB	77.0427	K17713	GC_00001456, GC_00001732, GC_00003698	0.0294	0.8769	0.3077	0.1333	34	65	13	15	KO_Fam	anvi-compute-functional-enrichment-in-pan
Metopus	4-hydroxy 2-oxovalerate aldolase [EC:4.1.3.39]	76.8682	K01666	GC_00001394, GC_00007546	0.7059	1	0.3077	0	34	65	13	15	KO_Fam	anvi-compute-functional-enrichment-in-pan
Metopus	anthranilate phosphoribosyltransferase [EC:2.4.2.18]	74.2987	K00766	GC_00001347	0.7059	1	0.3846	0	34	65	13	15	KO_Fam	anvi-compute-functional-enrichment-in-pan
Metopus	anthranilate synthase component I [EC:4.1.3.27]	74.2987	K01657	GC_00000033	0.7059	1	0.3846	0	34	65	13	15	KO_Fam	anvi-compute-functional-enrichment-in-pan
Metopus	aldehyde:ferredoxin oxidoreductase [EC:1.2.7.5]	73.9158	K03738	GC_00000272	0.7647	1	0.6923	0	34	65	13	15	KO_Fam	anvi-compute-functional-enrichment-in-pan
Metopus	tryptophan synthase alpha chain [EC:4.2.1.20]	72.4076	K01695	GC_00001385	0.7059	1	0.4615	0	34	65	13	15	KO_Fam	anvi-compute-functional-enrichment-in-pan
Metopus	anthranilate synthase component II [EC:4.1.3.27]	72.3193	K01658	GC_00001376	0.6176	1	0.3846	0	34	65	13	15	KO_Fam	anvi-compute-functional-enrichment-in-pan
Metopus	isopropanol dehydrogenase (NADP+) [EC:1.1.1.80]	71.9291	K23259	GC_00001407, GC_00002784	0.4706	1	0.6154	0	34	65	13	15	KO_Fam	anvi-compute-functional-enrichment-in-pan
Metopus	nitrogen regulatory protein PII 1	66.4193	K02589	GC_00001500	0.3529	0.8923	0.0769	0	34	65	13	15	KO_Fam	anvi-compute-functional-enrichment-in-pan
Metopus	nitrogenase molybdenum-iron protein beta chain [EC:1.18.6.1]	65.0969	K02591	GC_00001488	0.3824	0.8923	0.0769	0	34	65	13	15	KO_Fam	anvi-compute-functional-enrichment-in-pan
Metopus	nitrogenase molybdenum-iron protein alpha chain [EC:1.18.6.1]	65.0969	K02586	GC_00000187	0.3824	0.8923	0.0769	0	34	65	13	15	KO_Fam	anvi-compute-functional-enrichment-in-pan
Metopus	CRISPR-associated protein Cas5t	64.4837	K19090	GC_00001561	0.2059	0.8308	0.0769	0	34	65	13	15	KO_Fam	anvi-compute-functional-enrichment-in-pan
Metopus	nitrogen regulatory protein PII 2	63.5222	K02590	GC_00001506	0.3529	0.8769	0.0769	0	34	65	13	15	KO_Fam	anvi-compute-functional-enrichment-in-pan
Metopus	nitrogenase molybdenum-cofactor synthesis protein NifE	62.3193	K02587	GC_00001454	0.4706	0.8923	0.0769	0	34	65	13	15	KO_Fam	anvi-compute-functional-enrichment-in-pan
Metopus	glucose-1-phosphate cytidylyltransferase [EC:2.7.7.33]	62.0794	K00978	GC_00001586	0.0294	0.8	0.3846	0.1333	34	65	13	15	KO_Fam	anvi-compute-functional-enrichment-in-pan
Metopus	CRISPR-associated protein Cas2	59.809	K09951	GC_00001564, GC_00001612, GC_00003780	0.5882	0.9846	0.6923	0.0667	34	65	13	15	KO_Fam	anvi-compute-functional-enrichment-in-pan
Metopus	CRISPR-associated endonuclease/helicase Cas3 [EC:3.1.-.- 5.6.2.4]	59.809	K07012	GC_00001510, GC_00001644, GC_00001727, GC_00004445, GC_00007005	0.5882	0.9846	0.6923	0.0667	34	65	13	15	KO_Fam	anvi-compute-functional-enrichment-in-pan
Metopus	5-methylcytosine-specific restriction enzyme A [EC:3.1.21.-]	57.5401	K07451	GC_00001392, GC_00004841, GC_00004986, GC_00005333, GC_00005791	0.6176	1	0.6923	0.1333	34	65	13	15	KO_Fam	anvi-compute-functional-enrichment-in-pan
Metopus	mRNA interferase MazF [EC:3.1.-.-]	57.2681	K07171	GC_00001685	0.0294	0.6769	0.0769	0	34	65	13	15	KO_Fam	anvi-compute-functional-enrichment-in-pan
Metopus	peptide/nickel transport system substrate-binding protein	53.3569	K02035	GC_00000046, GC_00001148, GC_00001741	0.7647	1	0.6923	0.2	34	65	13	15	KO_Fam	anvi-compute-functional-enrichment-in-pan
Metopus	2-oxoglutarate ferredoxin oxidoreductase subunit delta [EC:1.2.7.3]	44.7948	K00176	GC_00001370	0.5588	1	0.6923	0.3333	34	65	13	15	KO_Fam	anvi-compute-functional-enrichment-in-pan
Metopus	molybdate transport system ATP-binding protein [EC:7.3.2.5]	35.7486	K02017	GC_00001143	0.7059	1	0.3846	0.7333	34	65	13	15	KO_Fam	anvi-compute-functional-enrichment-in-pan
Metopus, Animal-associated	tetracycline resistance efflux pump	82.6846	K18218	GC_00001379, GC_00002042	0.3529	1	0.0769	1	34	65	13	15	KO_Fam	anvi-compute-functional-enrichment-in-pan
Metopus, Animal-associated	3-oxoadipate enol-lactonase [EC:3.1.1.24]	76.507	K01055	GC_00001542, GC_00002109	0.1176	0.8769	0	0.8667	34	65	13	15	KO_Fam	anvi-compute-functional-enrichment-in-pan
Metopus, Animal-associated	chloride channel protein, CIC family	44.5528	K03281	GC_00001482	0.0588	0.6615	0.4615	0.9333	34	65	13	15	KO_Fam	anvi-compute-functional-enrichment-in-pan
Metopus, Animal-associated	nucleoside-triphosphatase [EC:3.6.1.15]	43.6788	K06928	GC_00001383, GC_00002135, GC_00003753	0.7059	1	0.3846	1	34	65	13	15	KO_Fam	anvi-compute-functional-enrichment-in-pan
Metopus, Environmental	(4S)-4-hydroxy-5-phosphonooxypentane-2,3-dione isomerase [EC:5.3.1.32]	99.3238	K11530	GC_00001468	0.1176	1	0.6154	0	34	65	13	15	KO_Fam	anvi-compute-functional-enrichment-in-pan
Metopus, Environmental	PadR family transcriptional regulator, regulatory protein PadR	93.4985	K10947	GC_00001444, GC_00005824, GC_00006337, GC_00007198	0.2059	1	0.9231	0.0667	34	65	13	15	KO_Fam	anvi-compute-functional-enrichment-in-pan
Metopus, Environmental	peptide-methionine (S)-S-oxide reductase [EC:1.8.4.11]	91.2052	K07304	GC_00000104	0.8235	1	1	0	34	65	13	15	KO_Fam	anvi-compute-functional-enrichment-in-pan
Metopus, Environmental	peptide/nickel transport system ATP-binding protein	85.7509	K02031	GC_00001146, GC_00001292, GC_00001455	0.7647	1	1	0	34	65	13	15	KO_Fam	anvi-compute-functional-enrichment-in-pan
Metopus, Environmental	hydrogenase 3 maturation protease [EC:3.4.23.51]	77.6921	K08315	GC_00001262	0.8529	1	1	0.1333	34	65	13	15	KO_Fam	anvi-compute-functional-enrichment-in-pan
Metopus, Environmental	quercetin 2,3-dioxygenase [EC:1.13.11.24]	77.6018	K06911	GC_00000120	0.7647	1	0.8462	0	34	65	13	15	KO_Fam	anvi-compute-functional-enrichment-in-pan
Metopus, Environmental	nickel transport system ATP-binding protein [EC:7.2.2.11]	76.1926	K25107	GC_00001369	0.6176	1	0.9231	0	34	65	13	15	KO_Fam	anvi-compute-functional-enrichment-in-pan
Metopus, Environmental	DNA transformation protein and related proteins	74.7275	K07343	GC_00001355, GC_00001541	0.7059	1	0.8462	0	34	65	13	15	KO_Fam	anvi-compute-functional-enrichment-in-pan
Metopus, Environmental	O-acetylhomoserine (thiol)-lyase [EC:2.5.1.49]	67.5176	K01740	GC_00001346, GC_00005034	0.7059	1	0.8462	0.0667	34	65	13	15	KO_Fam	anvi-compute-functional-enrichment-in-pan
Metopus, Environmental	homoserine O-acetyltransferase/O-succinyltransferase [EC:2.3.1.31 2.3.1.46]	67.5176	K00641	GC_00001198	0.7059	1	0.8462	0.0667	34	65	13	15	KO_Fam	anvi-compute-functional-enrichment-in-pan
Metopus, Environmental	cobyrinic acid a,c-diamide synthase [EC:6.3.5.9 6.3.5.11]	67.4173	K02224	GC_00001239	0.0294	0.8154	1	0.4667	34	65	13	15	KO_Fam	anvi-compute-functional-enrichment-in-pan
Metopus, Environmental	energy-coupling factor transport system permease protein	65.7374	K16785	GC_00001274, GC_00001899, GC_00001942	0.7647	1	0.9231	0.1333	34	65	13	15	KO_Fam	anvi-compute-functional-enrichment-in-pan
Metopus, Environmental	peptide/nickel transport system permease protein	62.8038	K02033	GC_00000137, GC_00001040, GC_00001144, GC_00001481, GC_00001839, GC_00001841	0.7647	1	1	0.2	34	65	13	15	KO_Fam	anvi-compute-functional-enrichment-in-pan
Metopus, Environmental	A/G-specific adenine glycosylase [EC:3.2.2.31]	54.0564	K03575	GC_00001134	0.8529	1	1	0.3333	34	65	13	15	KO_Fam	anvi-compute-functional-enrichment-in-pan
Metopus, Environmental	acetolactate synthase I/III small subunit [EC:2.2.1.6]	49.615	K01653	GC_00000142, GC_00003096	0.8529	1	0.9231	0.3333	34	65	13	15	KO_Fam	anvi-compute-functional-enrichment-in-pan
Metopus, Environmental	dihydroxy-acid dehydratase [EC:4.2.1.9]	49.3077	K01687	GC_00000121, GC_00003119	0.7647	1	1	0.3333	34	65	13	15	KO_Fam	anvi-compute-functional-enrichment-in-pan
Metopus, Environmental	tungstate transport system permease protein	45.24	K05773	GC_00001104	0.9118	1	1	0.4667	34	65	13	15	KO_Fam	anvi-compute-functional-enrichment-in-pan
Metopus, Environmental	tungstate transport system ATP-binding protein [EC:7.3.2.6]	45.24	K06857	GC_00000619	0.9118	1	1	0.4667	34	65	13	15	KO_Fam	anvi-compute-functional-enrichment-in-pan
Metopus, Environmental	poly-beta-1,6-N-acetyl-D-glucosamine synthase [EC:2.4.1.-]	43.1855	K11936	GC_00001067	0.7647	1	1	0.4	34	65	13	15	KO_Fam	anvi-compute-functional-enrichment-in-pan
Metopus, Environmental	tungstate transport system substrate-binding protein	39.168	K05772	GC_00001275, GC_00002728	0.6765	1	1	0.4667	34	65	13	15	KO_Fam	anvi-compute-functional-enrichment-in-pan
Metopus, Environmental	MerR family transcriptional regulator, thiopeptide resistance regulator	31.2824	K21744	GC_00001227	0.7059	0.9846	0.9231	0.4667	34	65	13	15	KO_Fam	anvi-compute-functional-enrichment-in-pan
Metopus, Environmental, Animal-associated	multidrug resistance protein, MATE family	35.1001	K03327	GC_00000099, GC_00004656, GC_00007040	0.6176	0.9846	1	1	34	65	13	15	KO_Fam	anvi-compute-functional-enrichment-in-pan
Plagiopyla	putative Mg2+ transporter-C (MgtC) family protein	70.7399	K07507	GC_00001573	0.9706	0.1231	0.2308	0.2667	34	65	13	15	KO_Fam	anvi-compute-functional-enrichment-in-pan
Plagiopyla	5'-nucleotidase / UDP-sugar diphosphatase [EC:3.1.3.5 3.6.1.45]	57.279	K11751	GC_00001762, GC_00003656	0.6176	0	0.0769	0.1333	34	65	13	15	KO_Fam	anvi-compute-functional-enrichment-in-pan
Plagiopyla	spore coat protein H	39.5231	K06330	GC_00001701	0.7353	0.1231	0.2308	0.2667	34	65	13	15	KO_Fam	anvi-compute-functional-enrichment-in-pan
Plagiopyla, Animal-associated	tRNA threonylcarbamoyladenosine dehydratase	77.6921	K22132	GC_00002167, GC_00003020	0.1471	0	0	0.8667	34	65	13	15	KO_Fam	anvi-compute-functional-enrichment-in-pan
Plagiopyla, Animal-associated	molybdate transport system regulatory protein	71.4607	K02019	GC_00001659	0.9706	0.1077	0.2308	0.4667	34	65	13	15	KO_Fam	anvi-compute-functional-enrichment-in-pan
Plagiopyla, Animal-associated	5-methylcytosine-specific restriction enzyme B [EC:3.1.21.-]	43.1855	K07452	GC_00001905	0.2353	0	0	0.6	34	65	13	15	KO_Fam	anvi-compute-functional-enrichment-in-pan
Plagiopyla, Animal-associated	5-methylcytosine-specific restriction enzyme subunit McrC	37.5384	K19147	GC_00002429, GC_00002492, GC_00007347	0.2353	0	0	0.5333	34	65	13	15	KO_Fam	anvi-compute-functional-enrichment-in-pan
Plagiopyla, Animal-associated	tRNA 2-thiouridine synthesizing protein A [EC:2.8.1.-]	34.0729	K04085	GC_00001966	0.2353	0	0.0769	0.5333	34	65	13	15	KO_Fam	anvi-compute-functional-enrichment-in-pan
Plagiopyla, Environmental	lactoylglutathione lyase [EC:4.4.1.5]	75.1673	K01759	GC_00001647	0.8824	0.1077	0.7692	0	34	65	13	15	KO_Fam	anvi-compute-functional-enrichment-in-pan
Plagiopyla, Environmental	molybdate/tungstate transport system ATP-binding protein [EC:7.3.2.5 7.3.2.6]	74.4988	K15497	GC_00001689	0.9412	0.1231	0.4615	0	34	65	13	15	KO_Fam	anvi-compute-functional-enrichment-in-pan
Plagiopyla, Environmental	catalase [EC:1.11.1.6]	72.3428	K03781	GC_00001554	0.4706	0	0.9231	0	34	65	13	15	KO_Fam	anvi-compute-functional-enrichment-in-pan
Plagiopyla, Environmental	P-type Ca2+ transporter type 2C [EC:7.2.2.10]	57.0613	K01537	GC_00001572	0.7941	0.1077	0.3846	0	34	65	13	15	KO_Fam	anvi-compute-functional-enrichment-in-pan
Plagiopyla, Environmental	molybdate/tungstate transport system permease protein	49.7516	K15496	GC_00001768	0.2941	0	0.6923	0	34	65	13	15	KO_Fam	anvi-compute-functional-enrichment-in-pan
Plagiopyla, Environmental	molybdate/tungstate transport system substrate-binding protein	49.7516	K15495	GC_00001914	0.2941	0	0.6923	0	34	65	13	15	KO_Fam	anvi-compute-functional-enrichment-in-pan
Plagiopyla, Environmental	acid phosphatase type 7	49.7516	K22390	GC_00001848	0.2941	0	0.6923	0	34	65	13	15	KO_Fam	anvi-compute-functional-enrichment-in-pan
Plagiopyla, Environmental	CAAX protease family protein	47.893	K07052	GC_00001876, GC_00003092, GC_00007665	0.3824	0	0.6923	0.0667	34	65	13	15	KO_Fam	anvi-compute-functional-enrichment-in-pan
Plagiopyla, Environmental	arsenite transporter	46.9034	K03325	GC_00001758	0.4118	0.1077	0.9231	0	34	65	13	15	KO_Fam	anvi-compute-functional-enrichment-in-pan
Plagiopyla, Environmental	large repetitive protein	45.8928	K20276	GC_00001684, GC_00007722	0.2941	0	0.6923	0.0667	34	65	13	15	KO_Fam	anvi-compute-functional-enrichment-in-pan
Plagiopyla, Environmental	MoxR-like ATPase [EC:3.6.3.-]	44.1081	K03924	GC_00001706, GC_00001939, GC_00003660, GC_00007504	0.7059	0.1538	0.9231	0.4	34	65	13	15	KO_Fam	anvi-compute-functional-enrichment-in-pan
Plagiopyla, Environmental	putative DNA primase/helicase	42.6484	K06919	GC_00001574	0.6765	0.1231	0.5385	0	34	65	13	15	KO_Fam	anvi-compute-functional-enrichment-in-pan
Plagiopyla, Environmental	3-oxoacyl-[acyl-carrier protein] reductase [EC:1.1.1.100]	39.9948	K00059	GC_00001484, GC_00004753, GC_00005452, GC_00007507	0.9412	0.4	0.7692	0.1333	34	65	13	15	KO_Fam	anvi-compute-functional-enrichment-in-pan
Plagiopyla, Environmental	Ca-activated chloride channel homolog	39.5926	K07114	GC_00001933, GC_00006249	0.2941	0.0154	0.6154	0	34	65	13	15	KO_Fam	anvi-compute-functional-enrichment-in-pan
Plagiopyla, Environmental	trans-2,3-dihydro-3-hydroxyanthranilate isomerase [EC:5.3.3.17]	36.0087	K06998	GC_00001739	0.4118	0.1077	0.7692	0	34	65	13	15	KO_Fam	anvi-compute-functional-enrichment-in-pan
Plagiopyla, Environmental	galactoside 2-L-fucosyltransferase 1/2 [EC:2.4.1.69]	31.48	K00718	GC_00001998	0.3235	0	0.3846	0	34	65	13	15	KO_Fam	anvi-compute-functional-enrichment-in-pan
Plagiopyla, Environmental, Animal-associated	competence protein ComEC	100.48	K02238	GC_00001534, GC_00001631, GC_00007894	0.7941	0	0.9231	1	34	65	13	15	KO_Fam	anvi-compute-functional-enrichment-in-pan
Plagiopyla, Environmental, Animal-associated	translation initiation factor 1A	81.4029	K03236	GC_00001625, GC_00004510	0.6765	0.0615	1	1	34	65	13	15	KO_Fam	anvi-compute-functional-enrichment-in-pan
Plagiopyla, Environmental, Animal-associated	type I restriction enzyme, R subunit [EC:3.1.21.3]	76.4207	K01153	GC_00001707, GC_00002059, GC_00002564, GC_00002745, GC_00002749, GC_00002997, GC_00003143, GC_00003725, GC_00003744, GC_00004152, GC_00004205, GC_00004762, GC_00005776, GC_00007696	0.7059	0	0.8462	0.7333	34	65	13	15	KO_Fam	anvi-compute-functional-enrichment-in-pan
Plagiopyla, Environmental, Animal-associated	carbon starvation protein	68.2157	K06200	GC_00001503	0.8824	0.1077	0.6154	0.8667	34	65	13	15	KO_Fam	anvi-compute-functional-enrichment-in-pan
Plagiopyla, Environmental, Animal-associated	DtxR family transcriptional regulator, manganese transport regulator	56.9167	K11924	GC_00001683	0.4118	0.1077	0.9231	0.9333	34	65	13	15	KO_Fam	anvi-compute-functional-enrichment-in-pan
Plagiopyla, Environmental, Animal-associated	type I restriction enzyme, S subunit [EC:3.1.21.3]	49.2967	K01154	GC_00001844, GC_00002955, GC_00002992, GC_00003310, GC_00005155, GC_00005356, GC_00005438, GC_00005559, GC_00005749, GC_00005837, GC_00005885, GC_00005932, GC_00006471, GC_00006474, GC_00006651, GC_00006820, GC_00006934, GC_00007125, GC_00007790, GC_00007908, GC_00007988, GC_00008145, GC_00008150, GC_00008176, GC_00008289	0.4118	0	0.6154	0.6667	34	65	13	15	KO_Fam	anvi-compute-functional-enrichment-in-pan
Plagiopyla, Environmental, Animal-associated	DNA-binding protein	45.403	K24450	GC_00001439	0.8824	0.3692	1	1	34	65	13	15	KO_Fam	anvi-compute-functional-enrichment-in-pan
Plagiopyla, Environmental, Animal-associated	inhibitor of cysteine peptidase	39.5364	K14475	GC_00001457, GC_00002299, GC_00002430, GC_00002710, GC_00004153, GC_00004320, GC_00007004	0.9706	0.4615	1	0.9333	34	65	13	15	KO_Fam	anvi-compute-functional-enrichment-in-pan
Plagiopyla, Environmental, Animal-associated	ferrous-iron efflux pump FieF	39.5164	K13283	GC_00001442	0.5588	0.2615	1	0.9333	34	65	13	15	KO_Fam	anvi-compute-functional-enrichment-in-pan
Plagiopyla, Environmental, Animal-associated	molybdenum storage protein	39.2769	K00947	GC_00001832	0.2941	0	0.6154	0.4667	34	65	13	15	KO_Fam	anvi-compute-functional-enrichment-in-pan
Plagiopyla, Metopus	adenylosuccinate synthase [EC:6.3.4.4]	108.032	K01939	GC_00001254	1	1	0.7692	0	34	65	13	15	KO_Fam	anvi-compute-functional-enrichment-in-pan
Plagiopyla, Metopus	beta-lysine N6-acetyltransferase [EC:2.3.1.264]	108.032	K21935	GC_00000282	1	1	0.7692	0	34	65	13	15	KO_Fam	anvi-compute-functional-enrichment-in-pan
Plagiopyla, Metopus	chorismate mutase / prephenate dehydrogenase [EC:5.4.99.5 1.3.1.12]	104.994	K14187	GC_00001033	1	0.9846	0.8462	0	34	65	13	15	KO_Fam	anvi-compute-functional-enrichment-in-pan
Plagiopyla, Metopus	nitrogen fixation protein NifU and related proteins	99.0476	K04488	GC_00001231	1	1	0.7692	0.0667	34	65	13	15	KO_Fam	anvi-compute-functional-enrichment-in-pan
Plagiopyla, Metopus	sulfopyruvate decarboxylase [EC:4.1.1.79]	87.8105	K24393	GC_00001291	0.9118	1	0.6154	0	34	65	13	15	KO_Fam	anvi-compute-functional-enrichment-in-pan
Plagiopyla, Metopus	cysteate synthase [EC:2.5.1.76]	87.8105	K15527	GC_00001320	0.9118	1	0.6154	0	34	65	13	15	KO_Fam	anvi-compute-functional-enrichment-in-pan
Plagiopyla, Metopus	cysteine desulfurase [EC:2.8.1.7]	81.8034	K04487	GC_00001225, GC_00005234, GC_00005659, GC_00006873	1	1	0.7692	0.2	34	65	13	15	KO_Fam	anvi-compute-functional-enrichment-in-pan
Plagiopyla, Metopus	fluoroquinolone resistance protein	66.819	K18555	GC_00000064, GC_00001372, GC_00001748, GC_00004281	0.8529	1	0.7692	0.1333	34	65	13	15	KO_Fam	anvi-compute-functional-enrichment-in-pan
Plagiopyla, Metopus	isopenicillin-N N-acyltransferase like protein	64.6573	K19200	GC_00000079	0.9412	0.8923	0.7692	0	34	65	13	15	KO_Fam	anvi-compute-functional-enrichment-in-pan
Plagiopyla, Metopus	tyrosine decarboxylase [EC:4.1.1.25]	57.8982	K22330	GC_00000172	1	0.6615	0.1538	0	34	65	13	15	KO_Fam	anvi-compute-functional-enrichment-in-pan
Plagiopyla, Metopus	mRNA interferase HicA [EC:3.1.-.-]	46.5763	K07339	GC_00001420	0.7353	0.8769	0.5385	0	34	65	13	15	KO_Fam	anvi-compute-functional-enrichment-in-pan
Plagiopyla, Metopus	glutamate:GABA antiporter	36.2792	K20265	GC_00001343	0.7647	0.6615	0.1538	0	34	65	13	15	KO_Fam	anvi-compute-functional-enrichment-in-pan
Plagiopyla, Metopus	putative acetyltransferase [EC:2.3.1.-]	32.4385	K03827	GC_00000081, GC_00001523, GC_00002377	1	1	0.9231	0.6667	34	65	13	15	KO_Fam	anvi-compute-functional-enrichment-in-pan
Plagiopyla, Metopus	large subunit ribosomal protein L21e	32.4385	K02889	GC_00001057	1	1	0.9231	0.6667	34	65	13	15	KO_Fam	anvi-compute-functional-enrichment-in-pan
Plagiopyla, Metopus	large subunit ribosomal protein L44e	31.4285	K02929	GC_00001086	1	1	0.7692	0.6667	34	65	13	15	KO_Fam	anvi-compute-functional-enrichment-in-pan
Plagiopyla, Metopus	heterodisulfide reductase subunit B2 [EC:1.8.7.3 1.8.98.4 1.8.98.5 1.8.98.6]	31.1062	K03389	GC_00001128	1	0.9231	0.6923	0.4667	34	65	13	15	KO_Fam	anvi-compute-functional-enrichment-in-pan
Plagiopyla, Metopus	molybdate transport system permease protein	30.7658	K02018	GC_00001311, GC_00001698, GC_00002219	0.9706	1	0.6154	0.7333	34	65	13	15	KO_Fam	anvi-compute-functional-enrichment-in-pan
Plagiopyla, Metopus	molybdate transport system substrate-binding protein	30.7658	K02020	GC_00001088, GC_00001760, GC_00002227	0.9706	1	0.6154	0.7333	34	65	13	15	KO_Fam	anvi-compute-functional-enrichment-in-pan
Plagiopyla, Metopus, Environmental	pyridoxal 5'-phosphate synthase pdxS subunit [EC:4.3.3.6]	127	K06215	GC_00001183	1	1	1	0	34	65	13	15	KO_Fam	anvi-compute-functional-enrichment-in-pan
Plagiopyla, Metopus, Environmental	adenine phosphoribosyltransferase [EC:2.4.2.7]	127	K00759	GC_00001171	1	1	1	0	34	65	13	15	KO_Fam	anvi-compute-functional-enrichment-in-pan
Plagiopyla, Metopus, Environmental	1,2-diacylglycerol-3-alpha-glucose alpha-1,2-galactosyltransferase [EC:2.4.1.-]	127	K13678	GC_00001168	1	1	1	0	34	65	13	15	KO_Fam	anvi-compute-functional-enrichment-in-pan
Plagiopyla, Metopus, Environmental	circadian clock protein KaiC	127	K08482	GC_00000402	1	1	1	0	34	65	13	15	KO_Fam	anvi-compute-functional-enrichment-in-pan
Plagiopyla, Metopus, Environmental	tetraether lipid synthase [EC:1.21.98.5]	127	K06937	GC_00001191	1	1	1	0	34	65	13	15	KO_Fam	anvi-compute-functional-enrichment-in-pan
Plagiopyla, Metopus, Environmental	cytosine/creatinine deaminase [EC:3.5.4.1 3.5.4.21]	127	K03365	GC_00001095	1	1	1	0	34	65	13	15	KO_Fam	anvi-compute-functional-enrichment-in-pan
Plagiopyla, Metopus, Environmental	P-type Mg2+ transporter [EC:7.2.2.14]	127	K01531	GC_00000086	1	1	1	0	34	65	13	15	KO_Fam	anvi-compute-functional-enrichment-in-pan
Plagiopyla, Metopus, Environmental	glycine betaine/proline transport system permease protein	118.617	K02001	GC_00001126	1	1	0.9231	0	34	65	13	15	KO_Fam	anvi-compute-functional-enrichment-in-pan
Plagiopyla, Metopus, Environmental	pyridoxal 5'-phosphate synthase pdxT subunit [EC:4.3.3.6]	118.617	K08681	GC_00001189	1	1	0.9231	0	34	65	13	15	KO_Fam	anvi-compute-functional-enrichment-in-pan
Plagiopyla, Metopus, Environmental	glycine betaine/proline transport system ATP-binding protein [EC:7.6.2.9]	118.617	K02000	GC_00001163	1	1	0.9231	0	34	65	13	15	KO_Fam	anvi-compute-functional-enrichment-in-pan
Plagiopyla, Metopus, Environmental	triacylglycerol lipase [EC:3.1.1.3]	118.617	K01046	GC_00000044	1	1	0.9231	0	34	65	13	15	KO_Fam	anvi-compute-functional-enrichment-in-pan
Plagiopyla, Metopus, Environmental	sulfide-dependent adenosine diphosphate thiazole synthase [EC:2.4.2.59]	118.617	K22699	GC_00000095	1	1	0.9231	0	34	65	13	15	KO_Fam	anvi-compute-functional-enrichment-in-pan
Plagiopyla, Metopus, Environmental	methanogen homocitrate synthase [EC:2.3.3.14 2.3.3.-]	118.617	K10977	GC_00000054	1	1	0.9231	0	34	65	13	15	KO_Fam	anvi-compute-functional-enrichment-in-pan
Plagiopyla, Metopus, Environmental	lysine 2,3-aminomutase [EC:5.4.3.2]	118.617	K01843	GC_00000154, GC_00001234	1	1	0.9231	0	34	65	13	15	KO_Fam	anvi-compute-functional-enrichment-in-pan
Plagiopyla, Metopus, Environmental	glycine betaine/proline transport system substrate-binding protein	118.617	K02002	GC_00001224	1	1	0.9231	0	34	65	13	15	KO_Fam	anvi-compute-functional-enrichment-in-pan
Plagiopyla, Metopus, Environmental	prephenate dehydratase [EC:4.2.1.51]	118.058	K04518	GC_00001081	1	0.9846	1	0	34	65	13	15	KO_Fam	anvi-compute-functional-enrichment-in-pan
Plagiopyla, Metopus, Environmental	(R)-citramalate synthase [EC:2.3.3.21]	110.563	K09011	GC_00000088	1	0.9846	0.9231	0	34	65	13	15	KO_Fam	anvi-compute-functional-enrichment-in-pan
Plagiopyla, Metopus, Environmental	cytochrome c-type biogenesis protein	110.563	K06196	GC_00001141	1	0.9846	0.9231	0	34	65	13	15	KO_Fam	anvi-compute-functional-enrichment-in-pan
Plagiopyla, Metopus, Environmental	energy-coupling factor transport system ATP-binding protein [EC:7.-.-.-]	108.136	K01552	GC_00000258, GC_00001860	1	1	1	0.1333	34	65	13	15	KO_Fam	anvi-compute-functional-enrichment-in-pan
Plagiopyla, Metopus, Environmental	site-specific DNA-methyltransferase (adenine-specific) [EC:2.1.1.72]	108.136	K00571	GC_00001213, GC_00003916, GC_00004167	1	1	1	0.1333	34	65	13	15	KO_Fam	anvi-compute-functional-enrichment-in-pan
Plagiopyla, Metopus, Environmental	dolichyl-phosphate-mannose-protein mannosyltransferase [EC:2.4.1.109]	108.136	K00728	GC_00001174	1	1	1	0.1333	34	65	13	15	KO_Fam	anvi-compute-functional-enrichment-in-pan
Plagiopyla, Metopus, Environmental	geranylgeranylglycerol-phosphate geranylgeranyltransferase [EC:2.5.1.42]	99.4344	K17105	GC_00001192, GC_00004325	0.9706	1	1	0.1333	34	65	13	15	KO_Fam	anvi-compute-functional-enrichment-in-pan
Plagiopyla, Metopus, Environmental	protoporphyrinogen/coproporphyrinogen III oxidase [EC:1.3.3.4 1.3.3.15]	99.29	K00231	GC_00001066	1	0.9846	1	0.1333	34	65	13	15	KO_Fam	anvi-compute-functional-enrichment-in-pan
Plagiopyla, Metopus, Environmental	tight adherence protein D	98.9496	K12512	GC_00000244	1	1	1	0.2	34	65	13	15	KO_Fam	anvi-compute-functional-enrichment-in-pan
Plagiopyla, Metopus, Environmental	glycosyltransferase AglD [EC:2.4.1.-]	92.0441	K23683	GC_00000186	1	0.9846	0.9231	0.1333	34	65	13	15	KO_Fam	anvi-compute-functional-enrichment-in-pan
Plagiopyla, Metopus, Environmental	3-isopropylmalate dehydrogenase [EC:1.1.1.85]	89.9219	K00052	GC_00000833, GC_00003331	1	1	1	0.2667	34	65	13	15	KO_Fam	anvi-compute-functional-enrichment-in-pan
Plagiopyla, Metopus, Environmental	3-isopropylmalate/(R)-2-methylmalate dehydratase small subunit [EC:4.2.1.33 4.2.1.35]	89.9219	K01704	GC_00001216, GC_00001232, GC_00003147	1	1	1	0.2667	34	65	13	15	KO_Fam	anvi-compute-functional-enrichment-in-pan
Plagiopyla, Metopus, Environmental	3-isopropylmalate/(R)-2-methylmalate dehydratase large subunit [EC:4.2.1.33 4.2.1.35]	81.9275	K01703	GC_00000159, GC_00003340	1	1	0.9231	0.2667	34	65	13	15	KO_Fam	anvi-compute-functional-enrichment-in-pan
Plagiopyla, Metopus, Environmental	large subunit ribosomal protein L24e	81.2181	K02896	GC_00001137	1	0.9846	1	0.2667	34	65	13	15	KO_Fam	anvi-compute-functional-enrichment-in-pan
Plagiopyla, Metopus, Environmental	ArsR family transcriptional regulator, arsenate/arsenite/antimonite-responsive transcriptional repressor	81.2181	K03892	GC_00001352, GC_00001553, GC_00001772, GC_00005361, GC_00005906	1	0.9846	1	0.2667	34	65	13	15	KO_Fam	anvi-compute-functional-enrichment-in-pan
Plagiopyla, Metopus, Environmental	Ni-sirohydrochlorin a,c-diamide reductive cyclase subunit CfbD [EC:6.3.3.7]	77.0258	K21611	GC_00001199	0.9412	1	0.9231	0.2	34	65	13	15	KO_Fam	anvi-compute-functional-enrichment-in-pan
Plagiopyla, Metopus, Environmental	Ni-sirohydrochlorin a,c-diamide synthase [EC:6.3.5.12]	77.0258	K22012	GC_00001176	0.9412	1	0.9231	0.2	34	65	13	15	KO_Fam	anvi-compute-functional-enrichment-in-pan
Plagiopyla, Metopus, Environmental	coenzyme F430 synthetase [EC:6.4.1.9]	77.0258	K21612	GC_00001242, GC_00003571	0.9412	1	0.9231	0.2	34	65	13	15	KO_Fam	anvi-compute-functional-enrichment-in-pan
Plagiopyla, Metopus, Environmental	acetolactate synthase I/II/III large subunit [EC:2.2.1.6]	73.1978	K01652	GC_00000071, GC_00003076	1	1	0.9231	0.3333	34	65	13	15	KO_Fam	anvi-compute-functional-enrichment-in-pan
Plagiopyla, Metopus, Environmental	serine/threonine-protein kinase RsbW [EC:2.7.11.1]	67.1785	K04757	GC_00001304, GC_00004284	1	0.8923	0.8462	0.0667	34	65	13	15	KO_Fam	anvi-compute-functional-enrichment-in-pan
Plagiopyla, Metopus, Environmental	multicomponent Na+:H+ antiporter subunit G	66.8598	K05571	GC_00001318, GC_00004305	1	0.8923	1	0.1333	34	65	13	15	KO_Fam	anvi-compute-functional-enrichment-in-pan
Plagiopyla, Metopus, Environmental	multicomponent Na+:H+ antiporter subunit F	66.8598	K05570	GC_00001295	1	0.8923	1	0.1333	34	65	13	15	KO_Fam	anvi-compute-functional-enrichment-in-pan
Plagiopyla, Metopus, Environmental	energy-converting hydrogenase B subunit D	66.8598	K14113	GC_00001297	1	0.8923	1	0.1333	34	65	13	15	KO_Fam	anvi-compute-functional-enrichment-in-pan
Plagiopyla, Metopus, Environmental	multicomponent Na+:H+ antiporter subunit E	66.8598	K05569	GC_00001303	1	0.8923	1	0.1333	34	65	13	15	KO_Fam	anvi-compute-functional-enrichment-in-pan
Plagiopyla, Metopus, Environmental	multicomponent Na+:H+ antiporter subunit C	66.8598	K05567	GC_00001294	1	0.8923	1	0.1333	34	65	13	15	KO_Fam	anvi-compute-functional-enrichment-in-pan
Plagiopyla, Metopus, Environmental	multicomponent Na+:H+ antiporter subunit B	66.8598	K05566	GC_00001298, GC_00001316	1	0.8923	1	0.1333	34	65	13	15	KO_Fam	anvi-compute-functional-enrichment-in-pan
Plagiopyla, Metopus, Environmental	2-isopropylmalate synthase [EC:2.3.3.13]	65.7506	K01649	GC_00000123, GC_00003125	1	0.9846	0.9231	0.3333	34	65	13	15	KO_Fam	anvi-compute-functional-enrichment-in-pan
Plagiopyla, Metopus, Environmental	membrane-bound hydrogenase subunit beta [EC:1.12.7.2]	63.6097	K18017	GC_00001313	1	0.8769	1	0.1333	34	65	13	15	KO_Fam	anvi-compute-functional-enrichment-in-pan
Plagiopyla, Metopus, Environmental	phosphoserine phosphatase RsbU/P [EC:3.1.3.3]	62.7176	K07315	GC_00000143, GC_00004905, GC_00007137, GC_00008034	1	0.9077	0.8462	0.1333	34	65	13	15	KO_Fam	anvi-compute-functional-enrichment-in-pan
Plagiopyla, Metopus, Environmental	multicomponent Na+:H+ antiporter subunit D	62.4945	K05568	GC_00001287	1	0.8923	0.9231	0.1333	34	65	13	15	KO_Fam	anvi-compute-functional-enrichment-in-pan
Plagiopyla, Metopus, Environmental	membrane-bound hydrogenase subunit alpha [EC:1.12.7.2]	60.7587	K18016	GC_00001315	1	0.8615	1	0.1333	34	65	13	15	KO_Fam	anvi-compute-functional-enrichment-in-pan
Plagiopyla, Metopus, Environmental	HTH-type transcriptional regulator, sugar sensing transcriptional regulator	55.3158	K23356	GC_00001065, GC_00001363, GC_00001436, GC_00001437, GC_00003109, GC_00003305, GC_00004199, GC_00004900, GC_00006770	1	1	1	0.5333	34	65	13	15	KO_Fam	anvi-compute-functional-enrichment-in-pan
Plagiopyla, Metopus, Environmental	peroxiredoxin 2/4 [EC:1.11.1.24]	53.8612	K03386	GC_00001387	0.8235	0.8923	0.7692	0	34	65	13	15	KO_Fam	anvi-compute-functional-enrichment-in-pan
Plagiopyla, Metopus, Environmental	cobalt/nickel transport system permease protein	47.0216	K02007	GC_00000130, GC_00001080, GC_00001416, GC_00001632, GC_00007555	1	1	1	0.6	34	65	13	15	KO_Fam	anvi-compute-functional-enrichment-in-pan
Plagiopyla, Metopus, Environmental	nitrogen regulatory protein P-II 1	47.0216	K04751	GC_00001020	1	1	1	0.6	34	65	13	15	KO_Fam	anvi-compute-functional-enrichment-in-pan
Plagiopyla, Metopus, Environmental	glycine hydroxymethyltransferase [EC:2.1.2.1]	47.0216	K00600	GC_00001025	1	1	1	0.6	34	65	13	15	KO_Fam	anvi-compute-functional-enrichment-in-pan
Plagiopyla, Metopus, Environmental	ammonium transporter, Amt family	47.0216	K03320	GC_00000019	1	1	1	0.6	34	65	13	15	KO_Fam	anvi-compute-functional-enrichment-in-pan
Plagiopyla, Metopus, Environmental	cobalt/nickel transport system ATP-binding protein	47.0216	K02006	GC_00001195, GC_00001633	1	1	1	0.6	34	65	13	15	KO_Fam	anvi-compute-functional-enrichment-in-pan
Plagiopyla, Metopus, Environmental	anti-sigma B factor antagonist	39.4853	K04749	GC_00001396, GC_00004182, GC_00004565	0.7647	0.8923	0.8462	0.1333	34	65	13	15	KO_Fam	anvi-compute-functional-enrichment-in-pan
Plagiopyla, Metopus, Environmental	large subunit ribosomal protein L39e	38.8635	K02924	GC_00001019	1	1	1	0.6667	34	65	13	15	KO_Fam	anvi-compute-functional-enrichment-in-pan
Plagiopyla, Metopus, Environmental	phosphoglucosamine mutase [EC:5.4.2.10]	30.838	K03431	GC_00000164	1	1	1	0.7333	34	65	13	15	KO_Fam	anvi-compute-functional-enrichment-in-pan
Plagiopyla, Metopus, Environmental	acetyl-CoA carboxylase, biotin carboxylase subunit [EC:6.4.1.2 6.3.4.14]	30.838	K01961	GC_00000804	1	1	1	0.7333	34	65	13	15	KO_Fam	anvi-compute-functional-enrichment-in-pan

### Sheet: Table S5
GenomeID	habitat	host/habitat	Assembly Accession	Completeness	Contamination	Genome_Size	GC_Content	Total_Coding_Sequences	Total_Contigs
Candidatus_Methanocorpusculum_faecipullorum_GCA_018883755	animal	Chicken gut	GCA_018883755	79.62	0.03	1251241	0.51	1354	46
Candidatus_Methanorbis_basalitermitum_GCA_031287415	animal	Termite gut	GCA_031287415	73.41	0.02	1162173	0.51	1338	33
Methanorbis_furvi_Ag1_GCF_032714615	animal	Millipede gut	GCF_032714615	95.83	0.4	1847417	0.5	1887	26
Methanorbis_rubei_Cs1_GCF_032714495	animal	Millipede gut	GCF_032714495	95.97	0.56	1829609	0.5	1858	15
HAC0192_GCA_028868175	animal	Mahogany glider gut	GCA_028868175	88.65	0.82	1706078	0.53	1836	168
HAC0193_GCA_028868105	animal	Mahogany glider gut	GCA_028868105	95.84	0.46	1959252	0.52	2088	71
HAC0194_GCA_028868125	animal	Mahogany glider gut	GCA_028868125	83.88	0.22	1694480	0.52	1930	199
HAC0222_GCA_029984825	animal	Mahogany glider gut	GCA_029984825	95.13	0.41	1939932	0.53	2006	37
Methanocorpusculum_petauri_GCF_026891975	animal	Mahogany glider gut	GCF_026891975	99.25	0.34	2026067	0.52	2087	59
HAC0227_GCA_028867955	animal	Wombat gut	GCA_028867955	94.23	0.29	1858179	0.53	1918	87
HAC02314_GCA_029986025	animal	Chicken gut	GCA_029986025	83.75	0.92	1421049	0.51	1520	91
HAC02332_GCA_029985615	animal	Chicken gut	GCA_029985615	91.87	0.2	1565779	0.51	1607	20
HAC02340_GCA_029985475	animal	Chicken gut	GCA_029985475	79.56	0.88	1365881	0.51	1514	167
HAC02351_GCA_029985215	animal	Chicken gut	GCA_029985215	83.75	0.07	1399547	0.51	1537	124
HAC02357_GCA_029985085	animal	Chicken gut	GCA_029985085	83.19	0.12	1378614	0.51	1540	134
HAC02362_GCA_029984915	animal	Chicken gut	GCA_029984915	82.55	0.53	1444739	0.51	1637	154
Methanocorpusculum_vombati_GCF_026891935	animal	Wombat gut	GCF_026891935	97.19	0.23	1942183	0.53	1958	44
HAC0031_GCA_029987235	animal	Elephant gut	GCA_029987235	82.06	0.18	1619834	0.47	1637	57
HAC0041_GCA_029987245	animal	Rhino gut	GCA_029987245	79.34	0.57	1613660	0.5	1622	88
HAC01716_GCA_029986475	animal	Bos taurus gut	GCA_029986475	83.46	0.22	1472539	0.46	1597	26
HAC01717_GCA_029986515	animal	Bos taurus gut	GCA_029986515	84.44	0.11	1492000	0.46	1618	31
Methanocorpusculum_sp_isolate_RGIG1678	animal	Goat gut	GCA_017399555.1	92.45	0.94	2024668	0.5	2184	67
Methanocorpusculum_sp_isolate_RGIG2024	animal	Goat gut	GCA_017411925.1	83.38	0.46	1466929	0.46	1579	53
Methanocorpusculum_sp_isolate_RGIG2143	animal	Goat gut	GCA_017408885.1	90.65	0.48	1553516	0.46	1630	13
Methanocorpusculum_parvum_SIG10	animal	Goat gut	GCA_015063105.1	88.54	0.19	1423213	0.47	1529	36
Methanocorpusculum_sp_isolate_RGIG409	animal	Dairy cattle gut	GCA_017387505.1	83.73	0.05	1425001	0.46	1546	24
Methanocorpusculum_sp_isolate_RGIG7184	animal	Water buffalo gut	GCA_017537385.1	83.74	4.04	1394369	0.47	1671	257
Methanocorpusculum_sp_isolate_RGIG7426	animal	Water buffalo gut	GCA_017549625.1	81.94	1.24	1450255	0.46	1750	243
Methanocorpusculum_sp_isolate_RGIG7657	animal	Water buffalo gut	GCA_017561385.1	79.59	0.47	1410946	0.47	1721	252
Methanocorpusclum_sp_isolate_RGIG8706	animal	Water deer gut	GCA_017622255	79.61	2.56	1501372	0.52	1825	322
F26_symbiont_bin_08	ciliate	Plagiopyla cell		92.62	1.13	2081483	0.44	1903	502
JUDRED_symbiont_bin_28	ciliate	Plagiopyla cell		90.19	0.11	1545723	0.49	1783	11
NAPAT2_symbiont_bin_12	ciliate	Plagiopyla cell		89.83	0.05	1657601	0.49	1856	35
OCE1XA_symbiont_bin_22	ciliate	Plagiopyla cell		86.02	0.07	1545347	0.5	1898	117
OYST_symbiont_bin_01	ciliate	Plagiopyla cell		91.57	0.13	1629965	0.49	1863	25
SACTRIN_symbiont_bin_21	ciliate	Plagiopyla cell		92.41	0.97	1600838	0.5	1753	208
MAG72_JUMA2PLAGI_bin_6	ciliate	Plagiopyla cell	PRJNA1289166	93.01	0.2	1529393	0.5	1707	180
MAG11_FRESH22_bin_1	ciliate	Metopus cell	PRJNA1289166	95.01	0.68	1636714	0.51	1807	117
MAG15_FRESH24_bin_2	ciliate	Metopus cell	PRJNA1289166
MAG29_SALT210_bin_2	ciliate	Metopus cell	PRJNA1289166	94.91	0.57	1632228	0.5	1801	114
MAG2_FRESH25B_bin_2	ciliate	Metopus cell	PRJNA1289166	83.11	1.06	1557796	0.5	1883	319
MAG37_SALT15A_bin_2	ciliate	Metopus cell	PRJNA1289166	97.32	0.36	1673994	0.5	1863	12
MAG51_FARO3_bin_3	ciliate	Metopus cell	PRJNA1289166	93.88	0.42	1609047	0.51	1818	106
MAG54_BLAMEL4B_bin_4	ciliate	Metopus cell	PRJNA1289166	93.88	0.62	1647899	0.5	1825	110
MAG68_JUMA2M_bin_3	ciliate	Metopus cell	PRJNA1289166	91.77	0.58	1644143	0.51	1842	115
Methanocalculus_alkaliphilus_GCF_024170505	environmental	Cell culutre, originally isolated from hypersaline soda lake sediment	GCF_024170505	99.85	0.25	2087147	0.53	2169	37
Methanocalculus_chunghsingensis_GCF_018132105	environmental	Cell culture, originally isolated from fish pond sediment	GCF_018132105	99.6	0.6	2134545	0.52	2231	51
Methanocalculus_natronophilus_GCF_038751955	environmental	Cell culture, originally isolated from soda lake sediment	GCF_038751955	99.74	0.41	2003496	0.51	2151	143
Methanocalculus_sp_AMF5_GCF_024170265	environmental	Cell culture, originally isolated from alkaline soda lake sediment	GCF_024170265	99.33	0.05	1957917	0.52	1959	25
Methanocalculus_sp_GCF_013329165	environmental	Oil reservoir	GCF_013329165	93.48	0.34	1932401	0.52	2117	72
Methanocalculus_sp_GCF_029762515	environmental	Terrestrial mud volcano	GCF_029762515	86.27	1.29	2306789	0.5	2726	578
Methanocalculus_sp_GCF_030651615	environmental	Groundwater	GCF_030651615	92.05	0.18	1835583	0.5	2072	247
Methanocalculus_sp_GCF_030655975	environmental	Groundwater	GCF_030655975	96.95	0.64	2224172	0.5	2365	214
Methanocalculus_sp_MSAO_ARC1_GCF_003838185	environmental	Alkohaline environment	GCF_003838185	95.94	0.07	1780434	0.53	1899	127
Methanocalculus_sp_MSAO_ARC2_GCF_003838065	environmental	Alkohaline environment	GCF_003838065	95.14	0.73	1687998	0.51	1913	232
Methanocalculus_taiwanensis_GCF_024372745	environmental	Cell culture, originally isolated from estuary	GCF_024372745	99.74	0.15	2342634	0.5	2332	69
Methanocorpusculaceae_archaeon_Sp1	environmental	Cell culture, originally isolated from millipede gut	GCA_032603555.1	95.38	0.38	1783624	0.5	1779	15
Methanocorpusculaceae_archaeon_UBA425	environmental	Fermentation mud	GCA_002506085.1	94.94	0.51	1810882	0.48	1807	28
Methanocorpusculum_bavaricum_DSM_4179_GCF_000430905	environmental	Cell culture, originally isolated from wastewater pond sediment	GCF_000430905	94.24	0.14	1706782	0.51	1747	27
Methanocorpusculum_labreanumZ_GCF_000015765	environmental	Cell culture, originally isolated from La Brea tar pits	GCF_000015765	97.39	0.45	1804962	0.5	1816	1
Methanocorpusculum_parvum_GCF_002287215	environmental	Cell culture, originally isolated from sour whey digester	GCF_002287215	94.64	0.45	1709133	0.51	1732	47
Methanocorpusculum_sp_GCF_030655665	environmental	Groundwater	GCF_030655665	97.2	0.17	1812670	0.49	1851	11
Methanocorpusculum_sp_GCF_034933645	environmental	Dechlorinating bioreactor inoculated with groundwater	GCF_034933645	96.04	0.56	1657343	0.52	1713	21
Methanocorpusculum_sp_GPch4_GCF_012062385	environmental	Grape pomace sediment	GCF_012062385	96.36	4.39	1915262	0.52	1939	87
Methanoculleus_bourgensis_MS2_GCF_000304355	environmental	Cell culture, originally isolated from a tannery by-products enrichment culture inoculated with sewage sludge.	GCF_000304355	99.89	0.54	2789774	0.61	2674	1
Methanoculleus_caldifontis_GCF_032842345	environmental	Hot spring well soil	GCF_032842345	99.94	1.34	2617102	0.64	2562	4
Methanoculleus_chikugoensis_GCF_019669965	environmental	Cell culture, originally isolated from paddy field soil	GCF_019669965	99.8	1.53	2622259	0.62	2588	1
Methanoculleus_formosensis_GCF_025384765	environmental	Estuary sediment	GCF_025384765	99.56	1.17	2645187	0.62	2606	19
Methanoculleus_frigidifontis_GCF_030464345	environmental	Marine sediment	GCF_030464345	97.91	2.85	3165140	0.61	3119	30
Methanoculleus_horonobensis_GCF_001602375	environmental	Groundwater	GCF_001602375	99.63	0.73	2446106	0.62	2441	15
Methanoculleus_marisnigri_JR1_GCF_000015825	environmental	Cell culture, originally isolated from Black Sea sediment	GCF_000015825	99.75	0.26	2478101	0.62	2481	1
Methanoculleus_methanifontis_GCF_030464365	environmental	Marine sediment	GCF_030464365	99.84	0.4	2611534	0.61	2646	30
Methanoculleus_nereidis_GCF_032944295	environmental	Cold seep sediment	GCF_032944295	97.47	0.59	2629892	0.62	2627	26
Methanoculleus_oceani_GCF_023702065	environmental	Marine sediment	GCF_023702065	99.06	0.63	2455266	0.62	2393	3
Methanoculleus_receptaculi_GCF_033472595	environmental	Oil production water	GCF_033472595	99.78	0.04	1980381	0.59	2044	1
Methanoculleus_sediminis_GCF_001017125	environmental	Deep-sea sediment	GCF_001017125	99.99	0.29	2489717	0.62	2474	15
Methanoculleus_submarinus_GCF_025914035	environmental	Deep methane hydrate sediment	GCF_025914035	99.79	0.17	2462514	0.62	2466	1
Methanoculleus_taiwanensis_GCF_004102725	environmental	Marine sediment	GCF_004102725	99.96	1.47	2750720	0.6	2673	12
Methanoculleus_thermophilus_GCF_001571405	environmental	Nuclear power plant effluent	GCF_001571405	99.34	0.27	2223235	0.59	2270	23
Methanofollis_aquaemaris_GCF_017357525	environmental	Aquaculture fish pond	GCF_017357525	99.82	0.48	2746416	0.6	2551	1
Methanofollis_ethanolicus_GCF_001571385	environmental	Lotus field mud	GCF_001571385	99.4	1.37	2713913	0.6	2661	3
Methanofollis_fontis_GCF_004297185	environmental	Marine sediment	GCF_004297185	99.02	0.49	2357249	0.6	2301	22
Methanofollis_formosanus_GCF_019633745	environmental	Aquaculture fish pond	GCF_019633745	98.7	0.53	2965921	0.6	2672	1
Methanofollis_liminatans_DSM_4140_GCF_000275865	environmental	Industrial wastewater treatment plant	GCF_000275865	98.41	0.21	2475100	0.61	2438	1
Methanofollis_tationis_GCF_013377755	environmental	Hot solfataric pool mud	GCF_013377755	99.2	0.22	2248716	0.61	2313	2

### Sheet: Table S6
COG20_FUNCTION	enrichment_score	unadjusted_p_value	adjusted_q_value	associated_groups	accession	gene_clusters_ids	p_Methanorbis	p_Ciliate-associated Methanocorpusculum	p_Methanofollis	p_Animal-associated Methanocorpusculum	p_Environmental Methanocorpusculum	p_Methanocalculus	p_Methanoculleus	N_Methanorbis	N_Ciliate-associated Methanocorpusculum	N_Methanofollis	N_Animal-associated Methanocorpusculum	N_Environmental Methanocorpusculum	N_Methanocalculus	N_Methanoculleus	annotation_type	anvio_function
Polynucleotide 5'-kinase, involved in rRNA processing (Grc3)	85.0032	3.3e-16	9.43e-15	Methanofollis, Methanoculleus	COG1341	GC_00002550, GC_00004106	0	0	1	0	0	0	1	19	15	6	13	7	11	14	COG20_FUNCTION	anvi-compute-functional-enrichment-in-pan
Predicted hydrocarbon binding protein, contains 4VR domain (PDB:2OSD)	85.0032	3.3e-16	9.43e-15	Methanofollis, Methanoculleus	COG1719	GC_00002027	0	0	1	0	0	0	1	19	15	6	13	7	11	14	COG20_FUNCTION	anvi-compute-functional-enrichment-in-pan
Deoxyinosine 3'-endonuclease (endonuclease V) (Nfi) (PDB:2W35)	85.0032	3.3e-16	9.43e-15	Methanofollis, Methanoculleus	COG1515	GC_00002006	0	0	1	0	0	0	1	19	15	6	13	7	11	14	COG20_FUNCTION	anvi-compute-functional-enrichment-in-pan
Heavy metal-bindng TRASH/YHS domain, predicted Cu/Ag metallochaperone (YHS)	85.0032	3.3e-16	9.43e-15	Methanofollis, Methanoculleus	COG3350	GC_00001672	0	0	1	0	0	0	1	19	15	6	13	7	11	14	COG20_FUNCTION	anvi-compute-functional-enrichment-in-pan
Ribosomal protein L37E (RPL37A)	85.0032	3.3e-16	9.43e-15	Methanofollis, Methanoculleus	COG2126	GC_00002010	0	0	1	0	0	0	1	19	15	6	13	7	11	14	COG20_FUNCTION	anvi-compute-functional-enrichment-in-pan
Uncharacterized protein, DUF1786 family, actin-like ATPase superfamily (AF0413)	85.0032	3.3e-16	9.43e-15	Methanofollis, Methanoculleus	COG4012	GC_00001941	0	0	1	0	0	0	1	19	15	6	13	7	11	14	COG20_FUNCTION	anvi-compute-functional-enrichment-in-pan
Signal recognition particle receptor subunit beta, a GTPase (Srp102) (PDB:1NRJ)	85.0032	3.3e-16	9.43e-15	Methanofollis, Methanoculleus	COG2229	GC_00002044	0	0	1	0	0	0	1	19	15	6	13	7	11	14	COG20_FUNCTION	anvi-compute-functional-enrichment-in-pan
NH3-dependent NAD+ synthetase (NadE) (PDB:3HMQ)	85.0031	3.3e-16	9.43e-15	Methanorbis, Ciliate-associated Methanocorpusculum, Methanofollis, Animal-associated Methanocorpusculum, Environmental Methanocorpusculum, Methanocalculus	COG0171	GC_00000991	1	1	1	1	1	1	0	19	15	6	13	7	11	14	COG20_FUNCTION	anvi-compute-functional-enrichment-in-pan
ATP-dependent Lon protease, bacterial type (Lon) (PDB:6ON2)	85.0031	3.3e-16	9.43e-15	Methanoculleus	COG0466	GC_00002548	0	0	0	0	0	0	1	19	15	6	13	7	11	14	COG20_FUNCTION	anvi-compute-functional-enrichment-in-pan
Pyruvate kinase (PykF) (PDB:6QXL)	85.0031	3.3e-16	9.43e-15	Methanoculleus	COG0469	GC_00002532	0	0	0	0	0	0	1	19	15	6	13	7	11	14	COG20_FUNCTION	anvi-compute-functional-enrichment-in-pan
N-formylglutamate amidohydrolase (HutG)	85.0031	3.3e-16	9.43e-15	Methanoculleus	COG3741	GC_00002545	0	0	0	0	0	0	1	19	15	6	13	7	11	14	COG20_FUNCTION	anvi-compute-functional-enrichment-in-pan
Predicted archaeal serine protease, S18 family	85.0031	3.3e-16	9.43e-15	Methanoculleus	COG1750	GC_00002352	0	0	0	0	0	0	1	19	15	6	13	7	11	14	COG20_FUNCTION	anvi-compute-functional-enrichment-in-pan
Hemerythrin domain-containing protein	85.0031	3.3e-16	9.43e-15	Methanoculleus	COG5592	GC_00002422	0	0	0	0	0	0	1	19	15	6	13	7	11	14	COG20_FUNCTION	anvi-compute-functional-enrichment-in-pan
8-oxo-dGTP pyrophosphatase MutT and related house-cleaning NTP pyrophosphohydrolases, NUDIX family (MutT) (PDB:4V14)	85.0031	3.3e-16	9.43e-15	Methanoculleus	COG0494	GC_00002507, GC_00006174	0	0	0	0	0	0	1	19	15	6	13	7	11	14	COG20_FUNCTION	anvi-compute-functional-enrichment-in-pan
Na+/serine and Na+/threonine symporter SstT (SstT)	85.0029	3.3e-16	9.43e-15	Animal-associated Methanocorpusculum	COG3633	GC_00002433	0	0	0	1	0	0	0	19	15	6	13	7	11	14	COG20_FUNCTION	anvi-compute-functional-enrichment-in-pan
Predicted DNA-binding protein, UPF0251 family	85.0029	3.3e-16	9.43e-15	Animal-associated Methanocorpusculum	COG1342	GC_00002604	0	0	0	1	0	0	0	19	15	6	13	7	11	14	COG20_FUNCTION	anvi-compute-functional-enrichment-in-pan
Predicted Fe-Mo cluster-binding protein, NifX family (NifX) (PDB:1EO1)	85.0029	3.3e-16	9.43e-15	Animal-associated Methanocorpusculum	COG1342	GC_00002604	0	0	0	1	0	0	0	19	15	6	13	7	11	14	COG20_FUNCTION	anvi-compute-functional-enrichment-in-pan
Predicted DNA-binding protein, UPF0251 family	85.0029	3.3e-16	9.43e-15	Animal-associated Methanocorpusculum	COG1433	GC_00002604	0	0	0	1	0	0	0	19	15	6	13	7	11	14	COG20_FUNCTION	anvi-compute-functional-enrichment-in-pan
Predicted Fe-Mo cluster-binding protein, NifX family (NifX) (PDB:1EO1)	85.0029	3.3e-16	9.43e-15	Animal-associated Methanocorpusculum	COG1433	GC_00002604	0	0	0	1	0	0	0	19	15	6	13	7	11	14	COG20_FUNCTION	anvi-compute-functional-enrichment-in-pan
Pyridoxal/pyridoxine/pyridoxamine kinase (PdxK) (PDB:5ZW9) (PUBMED:19096365;23189126)	85.0029	3.3e-16	9.43e-15	Animal-associated Methanocorpusculum	COG2240	GC_00002638	0	0	0	1	0	0	0	19	15	6	13	7	11	14	COG20_FUNCTION	anvi-compute-functional-enrichment-in-pan
ACT domain, ACT-7 family (ACT-7) (PDB:1ZHV) (PUBMED:16987805)	85.0029	3.3e-16	9.43e-15	Animal-associated Methanocorpusculum	COG3603	GC_00002494	0	0	0	1	0	0	0	19	15	6	13	7	11	14	COG20_FUNCTION	anvi-compute-functional-enrichment-in-pan
Adenylosuccinate synthase (PurA) (PDB:1ADE)	85.0029	3.3e-16	9.43e-15	Methanorbis, Ciliate-associated Methanocorpusculum, Methanofollis, Environmental Methanocorpusculum, Methanocalculus, Methanoculleus	COG0104	GC_00000989, GC_00010836	1	1	1	0	1	1	1	19	15	6	13	7	11	14	COG20_FUNCTION	anvi-compute-functional-enrichment-in-pan
DNA modification methylase (YhdJ) (PDB:1BOO)	85.0029	3.3e-16	9.43e-15	Methanorbis, Ciliate-associated Methanocorpusculum, Methanofollis, Environmental Methanocorpusculum, Methanocalculus, Methanoculleus	COG0863	GC_00001031, GC_00001954, GC_00002538, GC_00003056, GC_00003391, GC_00003685, GC_00003953, GC_00004708, GC_00005212, GC_00005237, GC_00008865, GC_00009316, GC_00009328, GC_00009959, GC_00013237	1	1	1	0	1	1	1	19	15	6	13	7	11	14	COG20_FUNCTION	anvi-compute-functional-enrichment-in-pan
C-terminal domain of the GTP 3',8'-cyclase MoaA, radical SAM superfamily (molybdenum cofactor biosynthesis) (MoaA2) (PUBMED:25941396)	85.0029	3.3e-16	9.43e-15	Methanorbis, Ciliate-associated Methanocorpusculum, Methanofollis, Environmental Methanocorpusculum, Methanocalculus, Methanoculleus	COG1964	GC_00000981	1	1	1	0	1	1	1	19	15	6	13	7	11	14	COG20_FUNCTION	anvi-compute-functional-enrichment-in-pan
Glycerol-1-phosphate heptaprenyltransferase (PcrB) (PDB:1VIZ)	85.0029	3.3e-16	9.43e-15	Methanorbis, Ciliate-associated Methanocorpusculum, Methanofollis, Environmental Methanocorpusculum, Methanocalculus, Methanoculleus	COG1646	GC_00000968	1	1	1	0	1	1	1	19	15	6	13	7	11	14	COG20_FUNCTION	anvi-compute-functional-enrichment-in-pan
Creatinine amidohydrolase/Fe(II)-dependent FAPy formamide hydrolase (riboflavin and F420 biosynthesis) (ArfB) (PDB:1J2T)	85.0016	3.3e-16	9.43e-15	Methanocalculus	COG1402	GC_00002900	0	0	0	0	0	1	0	19	15	6	13	7	11	14	COG20_FUNCTION	anvi-compute-functional-enrichment-in-pan
Lipopolysaccharide biosynthesis regulator YciM/LapB, contains six TPR domains and a C-terminal metal-binding domain (LapB) (PDB:4ZLH) (PUBMED:24187084;24266962)	85.0003	3.3e-16	9.43e-15	Methanorbis, Ciliate-associated Methanocorpusculum, Animal-associated Methanocorpusculum, Environmental Methanocorpusculum	COG2956	GC_00001116	1	1	0	1	1	0	0	19	15	6	13	7	11	14	COG20_FUNCTION	anvi-compute-functional-enrichment-in-pan
Type IV pilus assembly protein PilF/PilW (PilF) (PDB:2VQ2) (PUBMED:16403447)	85.0003	3.3e-16	9.43e-15	Methanorbis, Ciliate-associated Methanocorpusculum, Animal-associated Methanocorpusculum, Environmental Methanocorpusculum	COG2956	GC_00001116	1	1	0	1	1	0	0	19	15	6	13	7	11	14	COG20_FUNCTION	anvi-compute-functional-enrichment-in-pan
Cytochrome c-type biogenesis protein CcmH/NrfG (NrfG)	85.0003	3.3e-16	9.43e-15	Methanorbis, Ciliate-associated Methanocorpusculum, Animal-associated Methanocorpusculum, Environmental Methanocorpusculum	COG2956	GC_00001116	1	1	0	1	1	0	0	19	15	6	13	7	11	14	COG20_FUNCTION	anvi-compute-functional-enrichment-in-pan
Flp pilus assembly protein TadD, contains TPR repeats (TadD) (PDB:3WXX)	85.0003	3.3e-16	9.43e-15	Methanorbis, Ciliate-associated Methanocorpusculum, Animal-associated Methanocorpusculum, Environmental Methanocorpusculum	COG2956	GC_00001116	1	1	0	1	1	0	0	19	15	6	13	7	11	14	COG20_FUNCTION	anvi-compute-functional-enrichment-in-pan
Lipopolysaccharide biosynthesis regulator YciM/LapB, contains six TPR domains and a C-terminal metal-binding domain (LapB) (PDB:4ZLH) (PUBMED:24187084;24266962)	85.0003	3.3e-16	9.43e-15	Methanorbis, Ciliate-associated Methanocorpusculum, Animal-associated Methanocorpusculum, Environmental Methanocorpusculum	COG3063	GC_00001116	1	1	0	1	1	0	0	19	15	6	13	7	11	14	COG20_FUNCTION	anvi-compute-functional-enrichment-in-pan
Lipopolysaccharide biosynthesis regulator YciM/LapB, contains six TPR domains and a C-terminal metal-binding domain (LapB) (PDB:4ZLH) (PUBMED:24187084;24266962)	85.0003	3.3e-16	9.43e-15	Methanorbis, Ciliate-associated Methanocorpusculum, Animal-associated Methanocorpusculum, Environmental Methanocorpusculum	COG3063	GC_00001116	1	1	0	1	1	0	0	19	15	6	13	7	11	14	COG20_FUNCTION	anvi-compute-functional-enrichment-in-pan
Type IV pilus assembly protein PilF/PilW (PilF) (PDB:2VQ2) (PUBMED:16403447)	85.0003	3.3e-16	9.43e-15	Methanorbis, Ciliate-associated Methanocorpusculum, Animal-associated Methanocorpusculum, Environmental Methanocorpusculum	COG3063	GC_00001116	1	1	0	1	1	0	0	19	15	6	13	7	11	14	COG20_FUNCTION	anvi-compute-functional-enrichment-in-pan
Type IV pilus assembly protein PilF/PilW (PilF) (PDB:2VQ2) (PUBMED:16403447)	85.0003	3.3e-16	9.43e-15	Methanorbis, Ciliate-associated Methanocorpusculum, Animal-associated Methanocorpusculum, Environmental Methanocorpusculum	COG3063	GC_00001116	1	1	0	1	1	0	0	19	15	6	13	7	11	14	COG20_FUNCTION	anvi-compute-functional-enrichment-in-pan
Cytochrome c-type biogenesis protein CcmH/NrfG (NrfG)	85.0003	3.3e-16	9.43e-15	Methanorbis, Ciliate-associated Methanocorpusculum, Animal-associated Methanocorpusculum, Environmental Methanocorpusculum	COG3063	GC_00001116	1	1	0	1	1	0	0	19	15	6	13	7	11	14	COG20_FUNCTION	anvi-compute-functional-enrichment-in-pan
Cytochrome c-type biogenesis protein CcmH/NrfG (NrfG)	85.0003	3.3e-16	9.43e-15	Methanorbis, Ciliate-associated Methanocorpusculum, Animal-associated Methanocorpusculum, Environmental Methanocorpusculum	COG3063	GC_00001116	1	1	0	1	1	0	0	19	15	6	13	7	11	14	COG20_FUNCTION	anvi-compute-functional-enrichment-in-pan
Flp pilus assembly protein TadD, contains TPR repeats (TadD) (PDB:3WXX)	85.0003	3.3e-16	9.43e-15	Methanorbis, Ciliate-associated Methanocorpusculum, Animal-associated Methanocorpusculum, Environmental Methanocorpusculum	COG3063	GC_00001116	1	1	0	1	1	0	0	19	15	6	13	7	11	14	COG20_FUNCTION	anvi-compute-functional-enrichment-in-pan
Flp pilus assembly protein TadD, contains TPR repeats (TadD) (PDB:3WXX)	85.0003	3.3e-16	9.43e-15	Methanorbis, Ciliate-associated Methanocorpusculum, Animal-associated Methanocorpusculum, Environmental Methanocorpusculum	COG3063	GC_00001116	1	1	0	1	1	0	0	19	15	6	13	7	11	14	COG20_FUNCTION	anvi-compute-functional-enrichment-in-pan
Lipopolysaccharide biosynthesis regulator YciM/LapB, contains six TPR domains and a C-terminal metal-binding domain (LapB) (PDB:4ZLH) (PUBMED:24187084;24266962)	85.0003	3.3e-16	9.43e-15	Methanorbis, Ciliate-associated Methanocorpusculum, Animal-associated Methanocorpusculum, Environmental Methanocorpusculum	COG4235	GC_00001116	1	1	0	1	1	0	0	19	15	6	13	7	11	14	COG20_FUNCTION	anvi-compute-functional-enrichment-in-pan
Lipopolysaccharide biosynthesis regulator YciM/LapB, contains six TPR domains and a C-terminal metal-binding domain (LapB) (PDB:4ZLH) (PUBMED:24187084;24266962)	85.0003	3.3e-16	9.43e-15	Methanorbis, Ciliate-associated Methanocorpusculum, Animal-associated Methanocorpusculum, Environmental Methanocorpusculum	COG4235	GC_00001116	1	1	0	1	1	0	0	19	15	6	13	7	11	14	COG20_FUNCTION	anvi-compute-functional-enrichment-in-pan
Type IV pilus assembly protein PilF/PilW (PilF) (PDB:2VQ2) (PUBMED:16403447)	85.0003	3.3e-16	9.43e-15	Methanorbis, Ciliate-associated Methanocorpusculum, Animal-associated Methanocorpusculum, Environmental Methanocorpusculum	COG4235	GC_00001116	1	1	0	1	1	0	0	19	15	6	13	7	11	14	COG20_FUNCTION	anvi-compute-functional-enrichment-in-pan
Type IV pilus assembly protein PilF/PilW (PilF) (PDB:2VQ2) (PUBMED:16403447)	85.0003	3.3e-16	9.43e-15	Methanorbis, Ciliate-associated Methanocorpusculum, Animal-associated Methanocorpusculum, Environmental Methanocorpusculum	COG4235	GC_00001116	1	1	0	1	1	0	0	19	15	6	13	7	11	14	COG20_FUNCTION	anvi-compute-functional-enrichment-in-pan
Cytochrome c-type biogenesis protein CcmH/NrfG (NrfG)	85.0003	3.3e-16	9.43e-15	Methanorbis, Ciliate-associated Methanocorpusculum, Animal-associated Methanocorpusculum, Environmental Methanocorpusculum	COG4235	GC_00001116	1	1	0	1	1	0	0	19	15	6	13	7	11	14	COG20_FUNCTION	anvi-compute-functional-enrichment-in-pan
Cytochrome c-type biogenesis protein CcmH/NrfG (NrfG)	85.0003	3.3e-16	9.43e-15	Methanorbis, Ciliate-associated Methanocorpusculum, Animal-associated Methanocorpusculum, Environmental Methanocorpusculum	COG4235	GC_00001116	1	1	0	1	1	0	0	19	15	6	13	7	11	14	COG20_FUNCTION	anvi-compute-functional-enrichment-in-pan
Flp pilus assembly protein TadD, contains TPR repeats (TadD) (PDB:3WXX)	85.0003	3.3e-16	9.43e-15	Methanorbis, Ciliate-associated Methanocorpusculum, Animal-associated Methanocorpusculum, Environmental Methanocorpusculum	COG4235	GC_00001116	1	1	0	1	1	0	0	19	15	6	13	7	11	14	COG20_FUNCTION	anvi-compute-functional-enrichment-in-pan
Flp pilus assembly protein TadD, contains TPR repeats (TadD) (PDB:3WXX)	85.0003	3.3e-16	9.43e-15	Methanorbis, Ciliate-associated Methanocorpusculum, Animal-associated Methanocorpusculum, Environmental Methanocorpusculum	COG4235	GC_00001116	1	1	0	1	1	0	0	19	15	6	13	7	11	14	COG20_FUNCTION	anvi-compute-functional-enrichment-in-pan
Lipopolysaccharide biosynthesis regulator YciM/LapB, contains six TPR domains and a C-terminal metal-binding domain (LapB) (PDB:4ZLH) (PUBMED:24187084;24266962)	85.0003	3.3e-16	9.43e-15	Methanorbis, Ciliate-associated Methanocorpusculum, Animal-associated Methanocorpusculum, Environmental Methanocorpusculum	COG5010	GC_00001116	1	1	0	1	1	0	0	19	15	6	13	7	11	14	COG20_FUNCTION	anvi-compute-functional-enrichment-in-pan
Lipopolysaccharide biosynthesis regulator YciM/LapB, contains six TPR domains and a C-terminal metal-binding domain (LapB) (PDB:4ZLH) (PUBMED:24187084;24266962)	85.0003	3.3e-16	9.43e-15	Methanorbis, Ciliate-associated Methanocorpusculum, Animal-associated Methanocorpusculum, Environmental Methanocorpusculum	COG5010	GC_00001116	1	1	0	1	1	0	0	19	15	6	13	7	11	14	COG20_FUNCTION	anvi-compute-functional-enrichment-in-pan
Type IV pilus assembly protein PilF/PilW (PilF) (PDB:2VQ2) (PUBMED:16403447)	85.0003	3.3e-16	9.43e-15	Methanorbis, Ciliate-associated Methanocorpusculum, Animal-associated Methanocorpusculum, Environmental Methanocorpusculum	COG5010	GC_00001116	1	1	0	1	1	0	0	19	15	6	13	7	11	14	COG20_FUNCTION	anvi-compute-functional-enrichment-in-pan
Type IV pilus assembly protein PilF/PilW (PilF) (PDB:2VQ2) (PUBMED:16403447)	85.0003	3.3e-16	9.43e-15	Methanorbis, Ciliate-associated Methanocorpusculum, Animal-associated Methanocorpusculum, Environmental Methanocorpusculum	COG5010	GC_00001116	1	1	0	1	1	0	0	19	15	6	13	7	11	14	COG20_FUNCTION	anvi-compute-functional-enrichment-in-pan
Cytochrome c-type biogenesis protein CcmH/NrfG (NrfG)	85.0003	3.3e-16	9.43e-15	Methanorbis, Ciliate-associated Methanocorpusculum, Animal-associated Methanocorpusculum, Environmental Methanocorpusculum	COG5010	GC_00001116	1	1	0	1	1	0	0	19	15	6	13	7	11	14	COG20_FUNCTION	anvi-compute-functional-enrichment-in-pan
Cytochrome c-type biogenesis protein CcmH/NrfG (NrfG)	85.0003	3.3e-16	9.43e-15	Methanorbis, Ciliate-associated Methanocorpusculum, Animal-associated Methanocorpusculum, Environmental Methanocorpusculum	COG5010	GC_00001116	1	1	0	1	1	0	0	19	15	6	13	7	11	14	COG20_FUNCTION	anvi-compute-functional-enrichment-in-pan
Flp pilus assembly protein TadD, contains TPR repeats (TadD) (PDB:3WXX)	85.0003	3.3e-16	9.43e-15	Methanorbis, Ciliate-associated Methanocorpusculum, Animal-associated Methanocorpusculum, Environmental Methanocorpusculum	COG5010	GC_00001116	1	1	0	1	1	0	0	19	15	6	13	7	11	14	COG20_FUNCTION	anvi-compute-functional-enrichment-in-pan
Flp pilus assembly protein TadD, contains TPR repeats (TadD) (PDB:3WXX)	85.0003	3.3e-16	9.43e-15	Methanorbis, Ciliate-associated Methanocorpusculum, Animal-associated Methanocorpusculum, Environmental Methanocorpusculum	COG5010	GC_00001116	1	1	0	1	1	0	0	19	15	6	13	7	11	14	COG20_FUNCTION	anvi-compute-functional-enrichment-in-pan
Tetratricopeptide (TPR) repeat (TPR) (PDB:3AS4)	85.0003	3.3e-16	9.43e-15	Methanorbis, Ciliate-associated Methanocorpusculum, Animal-associated Methanocorpusculum, Environmental Methanocorpusculum	COG0457	GC_00001123	1	1	0	1	1	0	0	19	15	6	13	7	11	14	COG20_FUNCTION	anvi-compute-functional-enrichment-in-pan
Cytochrome c-type biogenesis protein CcmH/NrfG (NrfG)	85.0003	3.3e-16	9.43e-15	Methanorbis, Ciliate-associated Methanocorpusculum, Animal-associated Methanocorpusculum, Environmental Methanocorpusculum	COG0457	GC_00001123	1	1	0	1	1	0	0	19	15	6	13	7	11	14	COG20_FUNCTION	anvi-compute-functional-enrichment-in-pan
Tetratricopeptide (TPR) repeat (TPR) (PDB:3AS4)	85.0003	3.3e-16	9.43e-15	Methanorbis, Ciliate-associated Methanocorpusculum, Animal-associated Methanocorpusculum, Environmental Methanocorpusculum	COG4235	GC_00001123	1	1	0	1	1	0	0	19	15	6	13	7	11	14	COG20_FUNCTION	anvi-compute-functional-enrichment-in-pan
Tetratricopeptide (TPR) repeat (TPR) (PDB:3AS4)	85.0003	3.3e-16	9.43e-15	Methanorbis, Ciliate-associated Methanocorpusculum, Animal-associated Methanocorpusculum, Environmental Methanocorpusculum	COG4235	GC_00001123	1	1	0	1	1	0	0	19	15	6	13	7	11	14	COG20_FUNCTION	anvi-compute-functional-enrichment-in-pan
Cytochrome c-type biogenesis protein CcmH/NrfG (NrfG)	85.0003	3.3e-16	9.43e-15	Methanorbis, Ciliate-associated Methanocorpusculum, Animal-associated Methanocorpusculum, Environmental Methanocorpusculum	COG4235	GC_00001123	1	1	0	1	1	0	0	19	15	6	13	7	11	14	COG20_FUNCTION	anvi-compute-functional-enrichment-in-pan
Cytochrome c-type biogenesis protein CcmH/NrfG (NrfG)	85.0003	3.3e-16	9.43e-15	Methanorbis, Ciliate-associated Methanocorpusculum, Animal-associated Methanocorpusculum, Environmental Methanocorpusculum	COG4235	GC_00001123	1	1	0	1	1	0	0	19	15	6	13	7	11	14	COG20_FUNCTION	anvi-compute-functional-enrichment-in-pan
Shikimate 5-dehydrogenase (AroE) (PDB:1NPD)	85.0003	3.3e-16	9.43e-15	Methanorbis, Ciliate-associated Methanocorpusculum, Animal-associated Methanocorpusculum, Environmental Methanocorpusculum	COG0169	GC_00001077	1	1	0	1	1	0	0	19	15	6	13	7	11	14	COG20_FUNCTION	anvi-compute-functional-enrichment-in-pan
3-dehydroquinate dehydratase (AroD) (PDB:1GQN)	85.0003	3.3e-16	9.43e-15	Methanorbis, Ciliate-associated Methanocorpusculum, Animal-associated Methanocorpusculum, Environmental Methanocorpusculum	COG0169	GC_00001077	1	1	0	1	1	0	0	19	15	6	13	7	11	14	COG20_FUNCTION	anvi-compute-functional-enrichment-in-pan
Shikimate 5-dehydrogenase (AroE) (PDB:1NPD)	85.0003	3.3e-16	9.43e-15	Methanorbis, Ciliate-associated Methanocorpusculum, Animal-associated Methanocorpusculum, Environmental Methanocorpusculum	COG0710	GC_00001077	1	1	0	1	1	0	0	19	15	6	13	7	11	14	COG20_FUNCTION	anvi-compute-functional-enrichment-in-pan
3-dehydroquinate dehydratase (AroD) (PDB:1GQN)	85.0003	3.3e-16	9.43e-15	Methanorbis, Ciliate-associated Methanocorpusculum, Animal-associated Methanocorpusculum, Environmental Methanocorpusculum	COG0710	GC_00001077	1	1	0	1	1	0	0	19	15	6	13	7	11	14	COG20_FUNCTION	anvi-compute-functional-enrichment-in-pan
Peptide deformylase (Def) (PDB:1BS4)	85.0003	3.3e-16	9.43e-15	Methanorbis, Ciliate-associated Methanocorpusculum, Animal-associated Methanocorpusculum, Environmental Methanocorpusculum	COG0242	GC_00000120	1	1	0	1	1	0	0	19	15	6	13	7	11	14	COG20_FUNCTION	anvi-compute-functional-enrichment-in-pan
Phosphoribosylformylglycinamidine (FGAM) synthase, synthetase domain (PurL1) (PDB:3VIU)	85.0003	3.3e-16	9.43e-15	Methanorbis, Ciliate-associated Methanocorpusculum, Animal-associated Methanocorpusculum, Environmental Methanocorpusculum	COG0046	GC_00001064	1	1	0	1	1	0	0	19	15	6	13	7	11	14	COG20_FUNCTION	anvi-compute-functional-enrichment-in-pan
Phosphoribosylformylglycinamidine (FGAM) synthase, glutamine amidotransferase domain (PurL2) (PDB:1T3T)	85.0003	3.3e-16	9.43e-15	Methanorbis, Ciliate-associated Methanocorpusculum, Animal-associated Methanocorpusculum, Environmental Methanocorpusculum	COG0046	GC_00001064	1	1	0	1	1	0	0	19	15	6	13	7	11	14	COG20_FUNCTION	anvi-compute-functional-enrichment-in-pan
Phosphoribosylformylglycinamidine (FGAM) synthase, synthetase domain (PurL1) (PDB:3VIU)	85.0003	3.3e-16	9.43e-15	Methanorbis, Ciliate-associated Methanocorpusculum, Animal-associated Methanocorpusculum, Environmental Methanocorpusculum	COG0047	GC_00001064	1	1	0	1	1	0	0	19	15	6	13	7	11	14	COG20_FUNCTION	anvi-compute-functional-enrichment-in-pan
Phosphoribosylformylglycinamidine (FGAM) synthase, glutamine amidotransferase domain (PurL2) (PDB:1T3T)	85.0003	3.3e-16	9.43e-15	Methanorbis, Ciliate-associated Methanocorpusculum, Animal-associated Methanocorpusculum, Environmental Methanocorpusculum	COG0047	GC_00001064	1	1	0	1	1	0	0	19	15	6	13	7	11	14	COG20_FUNCTION	anvi-compute-functional-enrichment-in-pan
Prephenate dehydrogenase (TyrA) (PDB:2F1K)	85.0003	3.3e-16	9.43e-15	Methanorbis, Ciliate-associated Methanocorpusculum, Animal-associated Methanocorpusculum, Environmental Methanocorpusculum	COG0287	GC_00001062	1	1	0	1	1	0	0	19	15	6	13	7	11	14	COG20_FUNCTION	anvi-compute-functional-enrichment-in-pan
Chorismate mutase (PheA) (PDB:1ECM)	85.0003	3.3e-16	9.43e-15	Methanorbis, Ciliate-associated Methanocorpusculum, Animal-associated Methanocorpusculum, Environmental Methanocorpusculum	COG0287	GC_00001062	1	1	0	1	1	0	0	19	15	6	13	7	11	14	COG20_FUNCTION	anvi-compute-functional-enrichment-in-pan
Prephenate dehydrogenase (TyrA) (PDB:2F1K)	85.0003	3.3e-16	9.43e-15	Methanorbis, Ciliate-associated Methanocorpusculum, Animal-associated Methanocorpusculum, Environmental Methanocorpusculum	COG1605	GC_00001062	1	1	0	1	1	0	0	19	15	6	13	7	11	14	COG20_FUNCTION	anvi-compute-functional-enrichment-in-pan
Chorismate mutase (PheA) (PDB:1ECM)	85.0003	3.3e-16	9.43e-15	Methanorbis, Ciliate-associated Methanocorpusculum, Animal-associated Methanocorpusculum, Environmental Methanocorpusculum	COG1605	GC_00001062	1	1	0	1	1	0	0	19	15	6	13	7	11	14	COG20_FUNCTION	anvi-compute-functional-enrichment-in-pan
Lysyl-tRNA synthetase, class I (LysS) (PDB:1IRX)	85.0003	3.3e-16	9.43e-15	Methanorbis, Ciliate-associated Methanocorpusculum, Animal-associated Methanocorpusculum, Environmental Methanocorpusculum	COG1384	GC_00001187	1	1	0	1	1	0	0	19	15	6	13	7	11	14	COG20_FUNCTION	anvi-compute-functional-enrichment-in-pan
3-dehydroquinate dehydratase (AroD) (PDB:1GQN)	85.0003	3.3e-16	9.43e-15	Methanofollis, Methanocalculus, Methanoculleus	COG0710	GC_00001526	0	0	1	0	0	1	1	19	15	6	13	7	11	14	COG20_FUNCTION	anvi-compute-functional-enrichment-in-pan
Predicted DNA-binding transcriptional regulator, ArsR family	85.0003	3.3e-16	9.43e-15	Methanofollis, Methanocalculus, Methanoculleus	COG4860	GC_00001559	0	0	1	0	0	1	1	19	15	6	13	7	11	14	COG20_FUNCTION	anvi-compute-functional-enrichment-in-pan
Acetoin utilization deacetylase AcuC or a related deacetylase (AcuC) (PDB:1C3P)	85.0003	3.3e-16	9.43e-15	Methanofollis, Methanocalculus, Methanoculleus	COG0123	GC_00001285	0	0	1	0	0	1	1	19	15	6	13	7	11	14	COG20_FUNCTION	anvi-compute-functional-enrichment-in-pan
Ornithine cyclodeaminase/archaeal alanine dehydrogenase, mu-crystallin family (OCDMu) (PDB:2I99)	85.0003	3.3e-16	9.43e-15	Methanofollis, Methanocalculus, Methanoculleus	COG2423	GC_00001492, GC_00004827	0	0	1	0	0	1	1	19	15	6	13	7	11	14	COG20_FUNCTION	anvi-compute-functional-enrichment-in-pan
Histidinol phosphatase or related hydrolase of the PHP family (HIS2) (PDB:1M65)	85.0003	3.3e-16	9.43e-15	Methanofollis, Methanocalculus, Methanoculleus	COG1387	GC_00001321	0	0	1	0	0	1	1	19	15	6	13	7	11	14	COG20_FUNCTION	anvi-compute-functional-enrichment-in-pan
Histidinol phosphatase or related hydrolase of the PHP family (HIS2) (PDB:1M65)	85.0003	3.3e-16	9.43e-15	Methanofollis, Methanocalculus, Methanoculleus	COG1387	GC_00001321	0	0	1	0	0	1	1	19	15	6	13	7	11	14	COG20_FUNCTION	anvi-compute-functional-enrichment-in-pan
DNA polymerase/3'-5' exonuclease PolX (PolX) (PDB:1BPB)	85.0003	3.3e-16	9.43e-15	Methanofollis, Methanocalculus, Methanoculleus	COG1387	GC_00001321	0	0	1	0	0	1	1	19	15	6	13	7	11	14	COG20_FUNCTION	anvi-compute-functional-enrichment-in-pan
DNA polymerase/3'-5' exonuclease PolX (PolX) (PDB:1BPB)	85.0003	3.3e-16	9.43e-15	Methanofollis, Methanocalculus, Methanoculleus	COG1387	GC_00001321	0	0	1	0	0	1	1	19	15	6	13	7	11	14	COG20_FUNCTION	anvi-compute-functional-enrichment-in-pan
Histidinol phosphatase or related hydrolase of the PHP family (HIS2) (PDB:1M65)	85.0003	3.3e-16	9.43e-15	Methanofollis, Methanocalculus, Methanoculleus	COG1796	GC_00001321	0	0	1	0	0	1	1	19	15	6	13	7	11	14	COG20_FUNCTION	anvi-compute-functional-enrichment-in-pan
DNA polymerase/3'-5' exonuclease PolX (PolX) (PDB:1BPB)	85.0003	3.3e-16	9.43e-15	Methanofollis, Methanocalculus, Methanoculleus	COG1796	GC_00001321	0	0	1	0	0	1	1	19	15	6	13	7	11	14	COG20_FUNCTION	anvi-compute-functional-enrichment-in-pan
Anaerobic ribonucleoside-triphosphate reductase (NrdD) (PDB:4COI)	85.0003	3.3e-16	9.43e-15	Methanofollis, Methanocalculus, Methanoculleus	COG1328	GC_00001430	0	0	1	0	0	1	1	19	15	6	13	7	11	14	COG20_FUNCTION	anvi-compute-functional-enrichment-in-pan
Intein/homing endonuclease (Hop) (PDB:1EF0)	85.0003	3.3e-16	9.43e-15	Methanofollis, Methanocalculus, Methanoculleus	COG1328	GC_00001430	0	0	1	0	0	1	1	19	15	6	13	7	11	14	COG20_FUNCTION	anvi-compute-functional-enrichment-in-pan
Anaerobic ribonucleoside-triphosphate reductase (NrdD) (PDB:4COI)	85.0003	3.3e-16	9.43e-15	Methanofollis, Methanocalculus, Methanoculleus	COG1372	GC_00001430	0	0	1	0	0	1	1	19	15	6	13	7	11	14	COG20_FUNCTION	anvi-compute-functional-enrichment-in-pan
Anaerobic ribonucleoside-triphosphate reductase (NrdD) (PDB:4COI)	85.0003	3.3e-16	9.43e-15	Methanofollis, Methanocalculus, Methanoculleus	COG1372	GC_00001430	0	0	1	0	0	1	1	19	15	6	13	7	11	14	COG20_FUNCTION	anvi-compute-functional-enrichment-in-pan
Intein/homing endonuclease (Hop) (PDB:1EF0)	85.0003	3.3e-16	9.43e-15	Methanofollis, Methanocalculus, Methanoculleus	COG1372	GC_00001430	0	0	1	0	0	1	1	19	15	6	13	7	11	14	COG20_FUNCTION	anvi-compute-functional-enrichment-in-pan
Intein/homing endonuclease (Hop) (PDB:1EF0)	85.0003	3.3e-16	9.43e-15	Methanofollis, Methanocalculus, Methanoculleus	COG1372	GC_00001430	0	0	1	0	0	1	1	19	15	6	13	7	11	14	COG20_FUNCTION	anvi-compute-functional-enrichment-in-pan
DNA-binding transcriptional regulator, IclR family (IclR) (PDB:1MKM)	85.0003	3.3e-16	9.43e-15	Methanofollis, Methanocalculus, Methanoculleus	COG1414	GC_00001481, GC_00001828, GC_00002997, GC_00009608, GC_00010397	0	0	1	0	0	1	1	19	15	6	13	7	11	14	COG20_FUNCTION	anvi-compute-functional-enrichment-in-pan
PAS domain (PAS) (PDB:2MWG)	85.0003	3.3e-16	9.43e-15	Methanofollis, Methanocalculus, Methanoculleus	COG1414	GC_00001481, GC_00001828, GC_00002997, GC_00009608, GC_00010397	0	0	1	0	0	1	1	19	15	6	13	7	11	14	COG20_FUNCTION	anvi-compute-functional-enrichment-in-pan
DNA-binding transcriptional regulator, IclR family (IclR) (PDB:1MKM)	85.0003	3.3e-16	9.43e-15	Methanofollis, Methanocalculus, Methanoculleus	COG2202	GC_00001481, GC_00001828, GC_00002997, GC_00009608, GC_00010397	0	0	1	0	0	1	1	19	15	6	13	7	11	14	COG20_FUNCTION	anvi-compute-functional-enrichment-in-pan
PAS domain (PAS) (PDB:2MWG)	85.0003	3.3e-16	9.43e-15	Methanofollis, Methanocalculus, Methanoculleus	COG2202	GC_00001481, GC_00001828, GC_00002997, GC_00009608, GC_00010397	0	0	1	0	0	1	1	19	15	6	13	7	11	14	COG20_FUNCTION	anvi-compute-functional-enrichment-in-pan
Thiamin phosphate synthase YjbQ, UPF0047 family (YjbQ) (PDB:1VE0)	85.0003	3.3e-16	9.43e-15	Methanofollis, Methanocalculus, Methanoculleus	COG0432	GC_00001550	0	0	1	0	0	1	1	19	15	6	13	7	11	14	COG20_FUNCTION	anvi-compute-functional-enrichment-in-pan
Chemotaxis signal transduction protein CheW (CheW) (PDB:2QDL)	85.0003	3.3e-16	9.43e-15	Methanofollis, Methanocalculus, Methanoculleus	COG0835	GC_00001002, GC_00001772	0	0	1	0	0	1	1	19	15	6	13	7	11	14	COG20_FUNCTION	anvi-compute-functional-enrichment-in-pan
Chorismate mutase (PheA) (PDB:1ECM)	85.0003	3.3e-16	9.43e-15	Methanofollis, Methanocalculus, Methanoculleus	COG1605	GC_00001494, GC_00009545	0	0	1	0	0	1	1	19	15	6	13	7	11	14	COG20_FUNCTION	anvi-compute-functional-enrichment-in-pan
Galactose-1-phosphate uridylyltransferase (GalT) (PDB:1GUP)	85.0003	3.3e-16	9.43e-15	Methanofollis, Methanocalculus, Methanoculleus	COG1085	GC_00001573, GC_00002697	0	0	1	0	0	1	1	19	15	6	13	7	11	14	COG20_FUNCTION	anvi-compute-functional-enrichment-in-pan
Threonine/homoserine/homoserine lactone efflux protein (RhtB)	85.0003	3.3e-16	9.43e-15	Methanofollis, Methanocalculus, Methanoculleus	COG1280	GC_00002228, GC_00002650, GC_00010730	0	0	1	0	0	1	1	19	15	6	13	7	11	14	COG20_FUNCTION	anvi-compute-functional-enrichment-in-pan
Uncharacterized conserved protein MTH_862 (PDB:2R47)	85.0003	3.3e-16	9.43e-15	Methanofollis, Methanocalculus, Methanoculleus	COG4090	GC_00001534	0	0	1	0	0	1	1	19	15	6	13	7	11	14	COG20_FUNCTION	anvi-compute-functional-enrichment-in-pan
Uncharacterized membrane protein, DUF373 family	85.0003	3.3e-16	9.43e-15	Methanofollis, Methanocalculus, Methanoculleus	COG3431	GC_00001484, GC_00002335	0	0	1	0	0	1	1	19	15	6	13	7	11	14	COG20_FUNCTION	anvi-compute-functional-enrichment-in-pan
Uridine kinase (Udk) (PDB:5B3F)	85.0003	3.3e-16	9.43e-15	Methanofollis, Methanocalculus, Methanoculleus	COG0572	GC_00001560	0	0	1	0	0	1	1	19	15	6	13	7	11	14	COG20_FUNCTION	anvi-compute-functional-enrichment-in-pan
Antitoxin component HicB of the HicAB toxin-antitoxin system (HicB) (PDB:4P78) (PUBMED:19060138)	85.0003	3.3e-16	9.43e-15	Methanofollis, Methanocalculus, Methanoculleus	COG1598	GC_00000029, GC_00001313, GC_00001448, GC_00001869, GC_00002474, GC_00003455, GC_00004545	0	0	1	0	0	1	1	19	15	6	13	7	11	14	COG20_FUNCTION	anvi-compute-functional-enrichment-in-pan
5,10-methylene-tetrahydrofolate dehydrogenase/Methenyl tetrahydrofolate cyclohydrolase (FolD) (PDB:1A4I)	85.0003	3.3e-16	9.43e-15	Methanofollis, Methanocalculus, Methanoculleus	COG0190	GC_00001572	0	0	1	0	0	1	1	19	15	6	13	7	11	14	COG20_FUNCTION	anvi-compute-functional-enrichment-in-pan
Archaellin (archaeal flagellin) (FlaB) (PDB:5O4U)	85.0003	3.3e-16	9.43e-15	Methanofollis, Methanocalculus, Methanoculleus	COG1681	GC_00000114, GC_00002279	0	0	1	0	0	1	1	19	15	6	13	7	11	14	COG20_FUNCTION	anvi-compute-functional-enrichment-in-pan
Divalent cation tolerance protein CutA (CutA1) (PDB:1NAQ)	85.0003	3.3e-16	9.43e-15	Methanofollis, Methanocalculus, Methanoculleus	COG1324	GC_00001487	0	0	1	0	0	1	1	19	15	6	13	7	11	14	COG20_FUNCTION	anvi-compute-functional-enrichment-in-pan
Zn-dependent protease (includes sporulation protein SpoIVFB) (SpoIVFB) (PDB:3B4R)	85.0003	3.3e-16	9.43e-15	Methanofollis, Methanocalculus, Methanoculleus	COG1994	GC_00001548	0	0	1	0	0	1	1	19	15	6	13	7	11	14	COG20_FUNCTION	anvi-compute-functional-enrichment-in-pan
Predicted transcriptional regulator, contains C-terminal CBS domains	85.0003	3.3e-16	9.43e-15	Methanofollis, Methanocalculus, Methanoculleus	COG1994	GC_00001548	0	0	1	0	0	1	1	19	15	6	13	7	11	14	COG20_FUNCTION	anvi-compute-functional-enrichment-in-pan
Zn-dependent protease (includes sporulation protein SpoIVFB) (SpoIVFB) (PDB:3B4R)	85.0003	3.3e-16	9.43e-15	Methanofollis, Methanocalculus, Methanoculleus	COG2524	GC_00001548	0	0	1	0	0	1	1	19	15	6	13	7	11	14	COG20_FUNCTION	anvi-compute-functional-enrichment-in-pan
Predicted transcriptional regulator, contains C-terminal CBS domains	85.0003	3.3e-16	9.43e-15	Methanofollis, Methanocalculus, Methanoculleus	COG2524	GC_00001548	0	0	1	0	0	1	1	19	15	6	13	7	11	14	COG20_FUNCTION	anvi-compute-functional-enrichment-in-pan
Bifunctional DNase/RNase (PDB:1SJ5) (PUBMED:20018603)	85.0003	3.3e-16	9.43e-15	Methanofollis, Methanocalculus, Methanoculleus	COG1259	GC_00001553	0	0	1	0	0	1	1	19	15	6	13	7	11	14	COG20_FUNCTION	anvi-compute-functional-enrichment-in-pan
Putative hemolysin (Hlx)	85.0003	3.3e-16	9.43e-15	Methanofollis, Methanocalculus, Methanoculleus	COG3042	GC_00001445	0	0	1	0	0	1	1	19	15	6	13	7	11	14	COG20_FUNCTION	anvi-compute-functional-enrichment-in-pan
Repressor of nif and glnA expression (PDB:3NEK)	85.0003	3.3e-16	9.43e-15	Methanofollis, Methanocalculus, Methanoculleus	COG1693	GC_00001546, GC_00001599	0	0	1	0	0	1	1	19	15	6	13	7	11	14	COG20_FUNCTION	anvi-compute-functional-enrichment-in-pan
Uncharacterized conserved protein, DUF2111 domain	85.0003	3.3e-16	9.43e-15	Methanofollis, Methanocalculus, Methanoculleus	COG4048	GC_00001552	0	0	1	0	0	1	1	19	15	6	13	7	11	14	COG20_FUNCTION	anvi-compute-functional-enrichment-in-pan
Pyruvate:ferredoxin oxidoreductase or related 2-oxoacid:ferredoxin oxidoreductase, alpha subunit (PorA) (PDB:5C4I)	85.0003	3.3e-16	9.43e-15	Methanofollis, Methanocalculus, Methanoculleus	COG0674	GC_00001554	0	0	1	0	0	1	1	19	15	6	13	7	11	14	COG20_FUNCTION	anvi-compute-functional-enrichment-in-pan
Pyruvate:ferredoxin oxidoreductase or related 2-oxoacid:ferredoxin oxidoreductase, gamma subunit (PorG) (PDB:1B0P)	85.0003	3.3e-16	9.43e-15	Methanofollis, Methanocalculus, Methanoculleus	COG0674	GC_00001554	0	0	1	0	0	1	1	19	15	6	13	7	11	14	COG20_FUNCTION	anvi-compute-functional-enrichment-in-pan
Pyruvate:ferredoxin oxidoreductase or related 2-oxoacid:ferredoxin oxidoreductase, alpha subunit (PorA) (PDB:5C4I)	85.0003	3.3e-16	9.43e-15	Methanofollis, Methanocalculus, Methanoculleus	COG1014	GC_00001554	0	0	1	0	0	1	1	19	15	6	13	7	11	14	COG20_FUNCTION	anvi-compute-functional-enrichment-in-pan
Pyruvate:ferredoxin oxidoreductase or related 2-oxoacid:ferredoxin oxidoreductase, gamma subunit (PorG) (PDB:1B0P)	85.0003	3.3e-16	9.43e-15	Methanofollis, Methanocalculus, Methanoculleus	COG1014	GC_00001554	0	0	1	0	0	1	1	19	15	6	13	7	11	14	COG20_FUNCTION	anvi-compute-functional-enrichment-in-pan
Thiol-disulfide isomerase or thioredoxin (TrxA) (PDB:1XFL)	85.0003	3.3e-16	9.43e-15	Methanofollis, Methanocalculus, Methanoculleus	COG0526	GC_00001603, GC_00004829, GC_00009954	0	0	1	0	0	1	1	19	15	6	13	7	11	14	COG20_FUNCTION	anvi-compute-functional-enrichment-in-pan
Phosphoribosylformylglycinamidine (FGAM) synthase, glutamine amidotransferase domain (PurL2) (PDB:1T3T)	85.0003	3.3e-16	9.43e-15	Methanofollis, Methanocalculus, Methanoculleus	COG0047	GC_00001616, GC_00003180	0	0	1	0	0	1	1	19	15	6	13	7	11	14	COG20_FUNCTION	anvi-compute-functional-enrichment-in-pan
Endonuclease V homolog, UPF0215 family (PDB:2QH9)	85.0003	3.3e-16	9.43e-15	Methanofollis, Methanocalculus, Methanoculleus	COG1628	GC_00001564	0	0	1	0	0	1	1	19	15	6	13	7	11	14	COG20_FUNCTION	anvi-compute-functional-enrichment-in-pan
GTPase-interacting Yip1 domain (Yip1) (PUBMED:25702751;31417902)	85.0003	3.3e-16	9.43e-15	Methanofollis, Methanocalculus, Methanoculleus	COG2881	GC_00002002, GC_00002773, GC_00002933, GC_00003560, GC_00003915, GC_00004740, GC_00004895	0	0	1	0	0	1	1	19	15	6	13	7	11	14	COG20_FUNCTION	anvi-compute-functional-enrichment-in-pan
NAD kinase	85.0003	3.3e-16	9.43e-15	Methanofollis, Methanocalculus, Methanoculleus	COG3199	GC_00001569	0	0	1	0	0	1	1	19	15	6	13	7	11	14	COG20_FUNCTION	anvi-compute-functional-enrichment-in-pan
Predicted transcriptional regulator, contains an XRE-type HTH domain (archaeal members contain CBS pair) (AF2118)	85.0003	3.3e-16	9.43e-15	Methanofollis, Methanocalculus, Methanoculleus	COG3620	GC_00001513	0	0	1	0	0	1	1	19	15	6	13	7	11	14	COG20_FUNCTION	anvi-compute-functional-enrichment-in-pan
Nucleotide-binding universal stress protein, UspA family (UspA) (PDB:1JMV)	85.0003	3.3e-16	9.43e-15	Methanofollis, Methanocalculus, Methanoculleus	COG0589	GC_00000886	0	0	1	0	0	1	1	19	15	6	13	7	11	14	COG20_FUNCTION	anvi-compute-functional-enrichment-in-pan
Predicted N-acyltransferase, GNAT family (ElaA) (PDB:1XEB)	85.0003	3.3e-16	9.43e-15	Methanofollis, Methanocalculus, Methanoculleus	COG0589	GC_00000886	0	0	1	0	0	1	1	19	15	6	13	7	11	14	COG20_FUNCTION	anvi-compute-functional-enrichment-in-pan
Nucleotide-binding universal stress protein, UspA family (UspA) (PDB:1JMV)	85.0003	3.3e-16	9.43e-15	Methanofollis, Methanocalculus, Methanoculleus	COG2153	GC_00000886	0	0	1	0	0	1	1	19	15	6	13	7	11	14	COG20_FUNCTION	anvi-compute-functional-enrichment-in-pan
Predicted N-acyltransferase, GNAT family (ElaA) (PDB:1XEB)	85.0003	3.3e-16	9.43e-15	Methanofollis, Methanocalculus, Methanoculleus	COG2153	GC_00000886	0	0	1	0	0	1	1	19	15	6	13	7	11	14	COG20_FUNCTION	anvi-compute-functional-enrichment-in-pan
Uncharacterized conserved protein, DUF2117 domain	85.0003	3.3e-16	9.43e-15	Methanofollis, Methanocalculus, Methanoculleus	COG4069	GC_00001530	0	0	1	0	0	1	1	19	15	6	13	7	11	14	COG20_FUNCTION	anvi-compute-functional-enrichment-in-pan
DNA repair exonuclease SbcCD ATPase subunit (SbcC) (PDB:3QKR)	85.0003	3.3e-16	9.43e-15	Methanofollis, Methanocalculus, Methanoculleus	COG0419	GC_00001486	0	0	1	0	0	1	1	19	15	6	13	7	11	14	COG20_FUNCTION	anvi-compute-functional-enrichment-in-pan
Recombinational DNA repair ATPase RecF (RecF) (PDB:5Z67)	85.0003	3.3e-16	9.43e-15	Methanofollis, Methanocalculus, Methanoculleus	COG0419	GC_00001486	0	0	1	0	0	1	1	19	15	6	13	7	11	14	COG20_FUNCTION	anvi-compute-functional-enrichment-in-pan
DNA repair exonuclease SbcCD ATPase subunit (SbcC) (PDB:3QKR)	85.0003	3.3e-16	9.43e-15	Methanofollis, Methanocalculus, Methanoculleus	COG1195	GC_00001486	0	0	1	0	0	1	1	19	15	6	13	7	11	14	COG20_FUNCTION	anvi-compute-functional-enrichment-in-pan
Recombinational DNA repair ATPase RecF (RecF) (PDB:5Z67)	85.0003	3.3e-16	9.43e-15	Methanofollis, Methanocalculus, Methanoculleus	COG1195	GC_00001486	0	0	1	0	0	1	1	19	15	6	13	7	11	14	COG20_FUNCTION	anvi-compute-functional-enrichment-in-pan
Adenine/guanine phosphoribosyltransferase or related PRPP-binding protein (Apt) (PDB:1QB7)	85.0002	3.3e-16	9.43e-15	Ciliate-associated Methanocorpusculum, Methanofollis, Environmental Methanocorpusculum, Methanocalculus, Methanoculleus	COG0503	GC_00001200, GC_00004238	0	1	1	0	1	1	1	19	15	6	13	7	11	14	COG20_FUNCTION	anvi-compute-functional-enrichment-in-pan
L-lysine 2,3-aminomutase (EF-P beta-lysylation pathway) (EpmB) (PDB:2A5H)	85.0002	3.3e-16	9.43e-15	Ciliate-associated Methanocorpusculum, Methanofollis, Environmental Methanocorpusculum, Methanocalculus, Methanoculleus	COG1509	GC_00001069, GC_00001196	0	1	1	0	1	1	1	19	15	6	13	7	11	14	COG20_FUNCTION	anvi-compute-functional-enrichment-in-pan
Signal-transduction protein containing cAMP-binding, CBS, and nucleotidyltransferase domains	85.0001	3.3e-16	9.43e-15	Methanorbis, Methanofollis, Methanocalculus, Methanoculleus	COG2905	GC_00001250, GC_00002105	1	0	1	0	0	1	1	19	15	6	13	7	11	14	COG20_FUNCTION	anvi-compute-functional-enrichment-in-pan
Activator of 2-hydroxyglutaryl-CoA dehydratase (HSP70-class ATPase domain) (YjiL) (PDB:1HUX)	85.0001	3.3e-16	9.43e-15	Ciliate-associated Methanocorpusculum, Animal-associated Methanocorpusculum, Environmental Methanocorpusculum	COG1924	GC_00001370	0	1	0	1	1	0	0	19	15	6	13	7	11	14	COG20_FUNCTION	anvi-compute-functional-enrichment-in-pan
Predicted nucleotide-binding protein, sugar kinase/HSP70/actin superfamily	85.0001	3.3e-16	9.43e-15	Ciliate-associated Methanocorpusculum, Animal-associated Methanocorpusculum, Environmental Methanocorpusculum	COG1924	GC_00001370	0	1	0	1	1	0	0	19	15	6	13	7	11	14	COG20_FUNCTION	anvi-compute-functional-enrichment-in-pan
Activator of 2-hydroxyglutaryl-CoA dehydratase (HSP70-class ATPase domain) (YjiL) (PDB:1HUX)	85.0001	3.3e-16	9.43e-15	Ciliate-associated Methanocorpusculum, Animal-associated Methanocorpusculum, Environmental Methanocorpusculum	COG3580	GC_00001370	0	1	0	1	1	0	0	19	15	6	13	7	11	14	COG20_FUNCTION	anvi-compute-functional-enrichment-in-pan
Predicted nucleotide-binding protein, sugar kinase/HSP70/actin superfamily	85.0001	3.3e-16	9.43e-15	Ciliate-associated Methanocorpusculum, Animal-associated Methanocorpusculum, Environmental Methanocorpusculum	COG3580	GC_00001370	0	1	0	1	1	0	0	19	15	6	13	7	11	14	COG20_FUNCTION	anvi-compute-functional-enrichment-in-pan
Predicted nucleotide-binding protein, sugar kinase/HSP70/actin superfamily (PUBMED:16107329)	85.0001	3.3e-16	9.43e-15	Ciliate-associated Methanocorpusculum, Animal-associated Methanocorpusculum, Environmental Methanocorpusculum	COG3581	GC_00001420	0	1	0	1	1	0	0	19	15	6	13	7	11	14	COG20_FUNCTION	anvi-compute-functional-enrichment-in-pan
Predicted phospholipase, patatin/cPLA2 family (YjjU)	85.0001	3.3e-16	9.43e-15	Ciliate-associated Methanocorpusculum, Animal-associated Methanocorpusculum, Environmental Methanocorpusculum	COG4667	GC_00000092	0	1	0	1	1	0	0	19	15	6	13	7	11	14	COG20_FUNCTION	anvi-compute-functional-enrichment-in-pan
Uncharacterized protein YvbJ, contains N-terminal Zn ribbon domain (YvbJ)	85	3.3e-16	9.43e-15	Methanofollis	COG4640	GC_00003569	0	0	1	0	0	0	0	19	15	6	13	7	11	14	COG20_FUNCTION	anvi-compute-functional-enrichment-in-pan
TolB amino-terminal domain (function unknown) (TolBN) (PDB:1C5K) (PUBMED:10673426;24821816)	85	3.3e-16	9.43e-15	Methanofollis	COG5616	GC_00004112	0	0	1	0	0	0	0	19	15	6	13	7	11	14	COG20_FUNCTION	anvi-compute-functional-enrichment-in-pan
Nitroimidazole reductase NimA or a related FMN-containing flavoprotein, pyridoxamine 5'-phosphate oxidase superfamily (NimA) (PDB:1W3O)	85	3.3e-16	9.43e-15	Methanofollis	COG3467	GC_00003972	0	0	1	0	0	0	0	19	15	6	13	7	11	14	COG20_FUNCTION	anvi-compute-functional-enrichment-in-pan
Protoporphyrinogen IX oxidase, menaquinone-dependent (flavodoxin domain) (HemG) (PUBMED:17873039)	85	3.3e-16	9.43e-15	Methanofollis	COG3467	GC_00003972	0	0	1	0	0	0	0	19	15	6	13	7	11	14	COG20_FUNCTION	anvi-compute-functional-enrichment-in-pan
Nitroimidazole reductase NimA or a related FMN-containing flavoprotein, pyridoxamine 5'-phosphate oxidase superfamily (NimA) (PDB:1W3O)	85	3.3e-16	9.43e-15	Methanofollis	COG4635	GC_00003972	0	0	1	0	0	0	0	19	15	6	13	7	11	14	COG20_FUNCTION	anvi-compute-functional-enrichment-in-pan
Protoporphyrinogen IX oxidase, menaquinone-dependent (flavodoxin domain) (HemG) (PUBMED:17873039)	85	3.3e-16	9.43e-15	Methanofollis	COG4635	GC_00003972	0	0	1	0	0	0	0	19	15	6	13	7	11	14	COG20_FUNCTION	anvi-compute-functional-enrichment-in-pan
Chromosome segregation and condensation protein ScpB (ScpB) (PDB:1T6S)	85	3.3e-16	9.43e-15	Methanofollis	COG1386	GC_00004035	0	0	1	0	0	0	0	19	15	6	13	7	11	14	COG20_FUNCTION	anvi-compute-functional-enrichment-in-pan
Bacteriophytochrome (light-regulated signal transduction histidine kinase) (PDB:2VEA)	85	3.3e-16	9.43e-15	Methanofollis	COG4251	GC_00004102	0	0	1	0	0	0	0	19	15	6	13	7	11	14	COG20_FUNCTION	anvi-compute-functional-enrichment-in-pan
ABC-type proline/glycine betaine transport system, periplasmic component (ProX) (PDB:1R9L)	81.3911	1.84e-15	4.39e-14	Ciliate-associated Methanocorpusculum, Methanofollis, Environmental Methanocorpusculum, Methanocalculus, Methanoculleus	COG2113	GC_00001033	0	1	1	0	0.8571	1	1	19	15	6	13	7	11	14	COG20_FUNCTION	anvi-compute-functional-enrichment-in-pan
ABC-type proline/glycine betaine transport system, permease component (ProW)	81.3911	1.84e-15	4.39e-14	Ciliate-associated Methanocorpusculum, Methanofollis, Environmental Methanocorpusculum, Methanocalculus, Methanoculleus	COG4176	GC_00001157	0	1	1	0	0.8571	1	1	19	15	6	13	7	11	14	COG20_FUNCTION	anvi-compute-functional-enrichment-in-pan
Phosphatidylglycerophosphatase A (PgpA) (PDB:1RFZ)	81.3514	1.88e-15	4.39e-14	Methanofollis, Methanocalculus, Methanoculleus	COG1267	GC_00001597	0	0	0.8333	0	0	1	1	19	15	6	13	7	11	14	COG20_FUNCTION	anvi-compute-functional-enrichment-in-pan
Uncharacterized conserved protein YggU, UPF0235/DUF167 family (YggU) (PDB:1JRM)	81.3514	1.88e-15	4.39e-14	Methanofollis, Methanocalculus, Methanoculleus	COG1872	GC_00001601	0	0	0.8333	0	0	1	1	19	15	6	13	7	11	14	COG20_FUNCTION	anvi-compute-functional-enrichment-in-pan
Signal transduction histidine kinase (BaeS) (PDB:1JOY)	81.3487	1.88e-15	4.39e-14	Methanofollis, Methanocalculus, Methanoculleus	COG0642	GC_00000001, GC_00010370	0	0	1	0	0.1429	1	1	19	15	6	13	7	11	14	COG20_FUNCTION	anvi-compute-functional-enrichment-in-pan
CheY-like REC (receiver) domain, includes chemotaxis protein CheY and sporulation regulator Spo0F (CheY) (PDB:6QRJ)	81.3487	1.88e-15	4.39e-14	Methanofollis, Methanocalculus, Methanoculleus	COG0642	GC_00000001, GC_00010370	0	0	1	0	0.1429	1	1	19	15	6	13	7	11	14	COG20_FUNCTION	anvi-compute-functional-enrichment-in-pan
PAS domain (PAS) (PDB:2MWG)	81.3487	1.88e-15	4.39e-14	Methanofollis, Methanocalculus, Methanoculleus	COG0642	GC_00000001, GC_00010370	0	0	1	0	0.1429	1	1	19	15	6	13	7	11	14	COG20_FUNCTION	anvi-compute-functional-enrichment-in-pan
Signal transduction histidine kinase (BaeS) (PDB:1JOY)	81.3487	1.88e-15	4.39e-14	Methanofollis, Methanocalculus, Methanoculleus	COG0784	GC_00000001, GC_00010370	0	0	1	0	0.1429	1	1	19	15	6	13	7	11	14	COG20_FUNCTION	anvi-compute-functional-enrichment-in-pan
CheY-like REC (receiver) domain, includes chemotaxis protein CheY and sporulation regulator Spo0F (CheY) (PDB:6QRJ)	81.3487	1.88e-15	4.39e-14	Methanofollis, Methanocalculus, Methanoculleus	COG0784	GC_00000001, GC_00010370	0	0	1	0	0.1429	1	1	19	15	6	13	7	11	14	COG20_FUNCTION	anvi-compute-functional-enrichment-in-pan
PAS domain (PAS) (PDB:2MWG)	81.3487	1.88e-15	4.39e-14	Methanofollis, Methanocalculus, Methanoculleus	COG0784	GC_00000001, GC_00010370	0	0	1	0	0.1429	1	1	19	15	6	13	7	11	14	COG20_FUNCTION	anvi-compute-functional-enrichment-in-pan
Signal transduction histidine kinase (BaeS) (PDB:1JOY)	81.3487	1.88e-15	4.39e-14	Methanofollis, Methanocalculus, Methanoculleus	COG2202	GC_00000001, GC_00010370	0	0	1	0	0.1429	1	1	19	15	6	13	7	11	14	COG20_FUNCTION	anvi-compute-functional-enrichment-in-pan
CheY-like REC (receiver) domain, includes chemotaxis protein CheY and sporulation regulator Spo0F (CheY) (PDB:6QRJ)	81.3487	1.88e-15	4.39e-14	Methanofollis, Methanocalculus, Methanoculleus	COG2202	GC_00000001, GC_00010370	0	0	1	0	0.1429	1	1	19	15	6	13	7	11	14	COG20_FUNCTION	anvi-compute-functional-enrichment-in-pan
PAS domain (PAS) (PDB:2MWG)	81.3487	1.88e-15	4.39e-14	Methanofollis, Methanocalculus, Methanoculleus	COG2202	GC_00000001, GC_00010370	0	0	1	0	0.1429	1	1	19	15	6	13	7	11	14	COG20_FUNCTION	anvi-compute-functional-enrichment-in-pan
Lysyl-tRNA synthetase (class II) (LysU) (PDB:1BBU)	81.3487	1.88e-15	4.39e-14	Methanofollis, Methanocalculus, Methanoculleus	COG1190	GC_00001454, GC_00001580	0	0	1	0	0.1429	1	1	19	15	6	13	7	11	14	COG20_FUNCTION	anvi-compute-functional-enrichment-in-pan
Phosphoglycolate phosphatase, HAD superfamily (Gph) (PDB:2NYV)	81.3392	1.89e-15	4.39e-14	Ciliate-associated Methanocorpusculum, Environmental Methanocorpusculum, Methanocalculus, Methanoculleus	COG0546	GC_00001794, GC_00001846, GC_00008898, GC_00009428, GC_00010005, GC_00011045, GC_00012956	0	1	0	0	1	0.9091	1	19	15	6	13	7	11	14	COG20_FUNCTION	anvi-compute-functional-enrichment-in-pan
Stage II sporulation protein SpoIIM, component of the engulfment complex (SpoIIM)	81.2772	1.95e-15	4.39e-14	Methanorbis, Methanofollis, Methanocalculus, Methanoculleus	COG1300	GC_00001581, GC_00002049	1	0	1	0	0	0.9091	1	19	15	6	13	7	11	14	COG20_FUNCTION	anvi-compute-functional-enrichment-in-pan
Uncharacterized conserved protein, DUF473 domain	81.1198	2.1e-15	4.39e-14	Methanorbis, Methanofollis, Methanocalculus, Methanoculleus	COG1935	GC_00001256	0.9474	0	1	0	0	1	1	19	15	6	13	7	11	14	COG20_FUNCTION	anvi-compute-functional-enrichment-in-pan
Archaeal riboflavin synthase (RibC2) (PDB:5IM5)	81.1198	2.1e-15	4.39e-14	Methanorbis, Methanofollis, Methanocalculus, Methanoculleus	COG1731	GC_00001228	0.9474	0	1	0	0	1	1	19	15	6	13	7	11	14	COG20_FUNCTION	anvi-compute-functional-enrichment-in-pan
Thiazole synthase/Archaeal ribulose 1,5-bisphosphate synthetase (THI4) (PDB:3FPZ) (PUBMED:15375115)	81.0905	2.13e-15	4.39e-14	Ciliate-associated Methanocorpusculum, Methanofollis, Environmental Methanocorpusculum, Methanocalculus, Methanoculleus	COG1635	GC_00001103	0	1	1	0	1	1	0.9286	19	15	6	13	7	11	14	COG20_FUNCTION	anvi-compute-functional-enrichment-in-pan
Thiazole synthase/Archaeal ribulose 1,5-bisphosphate synthetase (THI4) (PDB:3FPZ) (PUBMED:15375115)	81.0905	2.13e-15	4.39e-14	Ciliate-associated Methanocorpusculum, Methanofollis, Environmental Methanocorpusculum, Methanocalculus, Methanoculleus	COG1635	GC_00001103	0	1	1	0	1	1	0.9286	19	15	6	13	7	11	14	COG20_FUNCTION	anvi-compute-functional-enrichment-in-pan
Threonine/homoserine efflux transporter RhtA (RhtA)	81.07	2.15e-15	4.39e-14	Methanorbis, Ciliate-associated Methanocorpusculum, Animal-associated Methanocorpusculum, Environmental Methanocorpusculum	COG5006	GC_00000088	1	1	0	0.9231	1	0	0	19	15	6	13	7	11	14	COG20_FUNCTION	anvi-compute-functional-enrichment-in-pan
RNA 3'-terminal phosphate cyclase (RCL1) (PDB:1QMH)	81.07	2.15e-15	4.39e-14	Methanofollis, Methanocalculus, Methanoculleus	COG0430	GC_00001491	0	0	1	0.0769	0	1	1	19	15	6	13	7	11	14	COG20_FUNCTION	anvi-compute-functional-enrichment-in-pan
vWFA (von Willebrand factor type A) domain of Mg and Co chelatases (ChlD)	81.0277	2.19e-15	4.39e-14	Methanofollis, Methanocalculus, Methanoculleus	COG1240	GC_00001193, GC_00001563, GC_00003452, GC_00005324, GC_00010718, GC_00013356	0	0.0667	1	0	0	1	1	19	15	6	13	7	11	14	COG20_FUNCTION	anvi-compute-functional-enrichment-in-pan
Glutamate synthase domain 2 (GltB2) (PDB:1EA0)	81.0277	2.19e-15	4.39e-14	Methanofollis, Methanocalculus, Methanoculleus	COG0069	GC_00001376, GC_00001747	0	0.0667	1	0	0	1	1	19	15	6	13	7	11	14	COG20_FUNCTION	anvi-compute-functional-enrichment-in-pan
Lipoprotein NlpI, contains TPR repeats (NlpI) (PDB:5WQL)	81.0277	2.19e-15	4.39e-14	Methanorbis, Ciliate-associated Methanocorpusculum, Animal-associated Methanocorpusculum, Environmental Methanocorpusculum	COG4785	GC_00001209	1	0.9333	0	1	1	0	0	19	15	6	13	7	11	14	COG20_FUNCTION	anvi-compute-functional-enrichment-in-pan
Broad specificity phosphatase PhoE (PhoE) (PDB:1EBB)	81.0194	2.2e-15	4.39e-14	Methanorbis, Ciliate-associated Methanocorpusculum, Animal-associated Methanocorpusculum, Environmental Methanocorpusculum	COG0406	GC_00001115, GC_00008372, GC_00011948	1	1	0	1	1	0.0909	0	19	15	6	13	7	11	14	COG20_FUNCTION	anvi-compute-functional-enrichment-in-pan
Uncharacterized conserved protein, contains PIN-related Mut7-C RNAse domain (Mut7-C)	81.0194	2.2e-15	4.39e-14	Methanofollis, Methanocalculus, Methanoculleus	COG1656	GC_00001539	0	0	1	0	0	0.9091	1	19	15	6	13	7	11	14	COG20_FUNCTION	anvi-compute-functional-enrichment-in-pan
ABC-type Na+ efflux pump, permease component NatB (NatB)	81.0194	2.2e-15	4.39e-14	Methanofollis, Methanocalculus, Methanoculleus	COG1668	GC_00001568, GC_00001596	0	0	1	0	0	0.9091	1	19	15	6	13	7	11	14	COG20_FUNCTION	anvi-compute-functional-enrichment-in-pan
ABC-type Na+ efflux pump, permease component NatB (NatB)	81.0194	2.2e-15	4.39e-14	Methanofollis, Methanocalculus, Methanoculleus	COG1668	GC_00001568, GC_00001596	0	0	1	0	0	0.9091	1	19	15	6	13	7	11	14	COG20_FUNCTION	anvi-compute-functional-enrichment-in-pan
Uncharacterized conserved protein ECs_4300, contains TPR-like domain	81.0194	2.2e-15	4.39e-14	Methanofollis, Methanocalculus, Methanoculleus	COG4700	GC_00002498, GC_00002759, GC_00003996	0	0	1	0	0	0.9091	1	19	15	6	13	7	11	14	COG20_FUNCTION	anvi-compute-functional-enrichment-in-pan
Predicted RNA binding protein YcfA, dsRBD-like fold, HicA-like mRNA interferase family (YcfA) (PDB:1WHZ) (PUBMED:16895922)	81.0194	2.2e-15	4.39e-14	Methanofollis, Methanocalculus, Methanoculleus	COG1724	GC_00002310, GC_00002623, GC_00003075, GC_00003113, GC_00003114, GC_00003506, GC_00003637, GC_00003897, GC_00004036, GC_00004494, GC_00004707, GC_00005470, GC_00006549, GC_00006829	0	0	1	0	0	0.9091	1	19	15	6	13	7	11	14	COG20_FUNCTION	anvi-compute-functional-enrichment-in-pan
Phosphoaspartate phosphatase CheC, specific for CheY-P (CheC) (PDB:2F9Z)	81.0194	2.2e-15	4.39e-14	Methanofollis, Methanocalculus, Methanoculleus	COG1776	GC_00001396, GC_00002487	0	0	1	0	0	0.9091	1	19	15	6	13	7	11	14	COG20_FUNCTION	anvi-compute-functional-enrichment-in-pan
CheY-like REC (receiver) domain, includes chemotaxis protein CheY and sporulation regulator Spo0F (CheY) (PDB:6QRJ)	81.0194	2.2e-15	4.39e-14	Methanofollis, Methanocalculus, Methanoculleus	COG0784	GC_00000846, GC_00002020	0	0	1	0	0	0.9091	1	19	15	6	13	7	11	14	COG20_FUNCTION	anvi-compute-functional-enrichment-in-pan
PAS domain (PAS) (PDB:2MWG)	81.0194	2.2e-15	4.39e-14	Methanofollis, Methanocalculus, Methanoculleus	COG0784	GC_00000846, GC_00002020	0	0	1	0	0	0.9091	1	19	15	6	13	7	11	14	COG20_FUNCTION	anvi-compute-functional-enrichment-in-pan
CheY-like REC (receiver) domain, includes chemotaxis protein CheY and sporulation regulator Spo0F (CheY) (PDB:6QRJ)	81.0194	2.2e-15	4.39e-14	Methanofollis, Methanocalculus, Methanoculleus	COG2202	GC_00000846, GC_00002020	0	0	1	0	0	0.9091	1	19	15	6	13	7	11	14	COG20_FUNCTION	anvi-compute-functional-enrichment-in-pan
PAS domain (PAS) (PDB:2MWG)	81.0194	2.2e-15	4.39e-14	Methanofollis, Methanocalculus, Methanoculleus	COG2202	GC_00000846, GC_00002020	0	0	1	0	0	0.9091	1	19	15	6	13	7	11	14	COG20_FUNCTION	anvi-compute-functional-enrichment-in-pan
Exoribonuclease R (VacB) (PDB:6H25)	81.0194	2.2e-15	4.39e-14	Methanofollis, Methanocalculus, Methanoculleus	COG0557	GC_00001567	0	0	1	0	0	0.9091	1	19	15	6	13	7	11	14	COG20_FUNCTION	anvi-compute-functional-enrichment-in-pan
Shikimate 5-dehydrogenase (AroE) (PDB:1NPD)	81.0194	2.2e-15	4.39e-14	Methanofollis, Methanocalculus, Methanoculleus	COG0169	GC_00001604, GC_00008142	0	0	1	0	0	0.9091	1	19	15	6	13	7	11	14	COG20_FUNCTION	anvi-compute-functional-enrichment-in-pan
Shikimate kinase (AroK) (PDB:1E6C)	81.0194	2.2e-15	4.39e-14	Methanofollis, Methanocalculus, Methanoculleus	COG0169	GC_00001604, GC_00008142	0	0	1	0	0	0.9091	1	19	15	6	13	7	11	14	COG20_FUNCTION	anvi-compute-functional-enrichment-in-pan
Shikimate 5-dehydrogenase (AroE) (PDB:1NPD)	81.0194	2.2e-15	4.39e-14	Methanofollis, Methanocalculus, Methanoculleus	COG0703	GC_00001604, GC_00008142	0	0	1	0	0	0.9091	1	19	15	6	13	7	11	14	COG20_FUNCTION	anvi-compute-functional-enrichment-in-pan
Shikimate kinase (AroK) (PDB:1E6C)	81.0194	2.2e-15	4.39e-14	Methanofollis, Methanocalculus, Methanoculleus	COG0703	GC_00001604, GC_00008142	0	0	1	0	0	0.9091	1	19	15	6	13	7	11	14	COG20_FUNCTION	anvi-compute-functional-enrichment-in-pan
Predicted regulator of Ras-like GTPase activity, Roadblock/LC7/MglB family (PDB:1J3W)	81.0194	2.2e-15	4.39e-14	Methanofollis, Methanocalculus, Methanoculleus	COG2018	GC_00001528, GC_00001995, GC_00002034, GC_00003038, GC_00004276	0	0	1	0	0	0.9091	1	19	15	6	13	7	11	14	COG20_FUNCTION	anvi-compute-functional-enrichment-in-pan
Sugar phosphate permease (UhpC) (PDB:1PW4)	80.9642	2.26e-15	4.39e-14	Methanorbis, Ciliate-associated Methanocorpusculum, Animal-associated Methanocorpusculum, Environmental Methanocorpusculum	COG2271	GC_00001112, GC_00007507	0.9474	1	0	1	1	0	0	19	15	6	13	7	11	14	COG20_FUNCTION	anvi-compute-functional-enrichment-in-pan
Predicted hydrocarbon binding protein, contains 4VR domain (PDB:2OSD)	80.9642	2.26e-15	4.39e-14	Methanorbis, Ciliate-associated Methanocorpusculum, Animal-associated Methanocorpusculum, Environmental Methanocorpusculum	COG1719	GC_00001178	0.9474	1	0	1	1	0	0	19	15	6	13	7	11	14	COG20_FUNCTION	anvi-compute-functional-enrichment-in-pan
DNA-binding transcriptional regulator, MarR family (MarR) (PDB:1JGS)	80.9642	2.26e-15	4.39e-14	Methanorbis, Ciliate-associated Methanocorpusculum, Animal-associated Methanocorpusculum, Environmental Methanocorpusculum	COG1719	GC_00001178	0.9474	1	0	1	1	0	0	19	15	6	13	7	11	14	COG20_FUNCTION	anvi-compute-functional-enrichment-in-pan
Predicted hydrocarbon binding protein, contains 4VR domain (PDB:2OSD)	80.9642	2.26e-15	4.39e-14	Methanorbis, Ciliate-associated Methanocorpusculum, Animal-associated Methanocorpusculum, Environmental Methanocorpusculum	COG1846	GC_00001178	0.9474	1	0	1	1	0	0	19	15	6	13	7	11	14	COG20_FUNCTION	anvi-compute-functional-enrichment-in-pan
DNA-binding transcriptional regulator, MarR family (MarR) (PDB:1JGS)	80.9642	2.26e-15	4.39e-14	Methanorbis, Ciliate-associated Methanocorpusculum, Animal-associated Methanocorpusculum, Environmental Methanocorpusculum	COG1846	GC_00001178	0.9474	1	0	1	1	0	0	19	15	6	13	7	11	14	COG20_FUNCTION	anvi-compute-functional-enrichment-in-pan
Uncharacterized conserved protein YjbI, contains pentapeptide repeats (YjbI) (PDB:2BM4)	80.9642	2.26e-15	4.39e-14	Methanorbis, Ciliate-associated Methanocorpusculum, Animal-associated Methanocorpusculum, Environmental Methanocorpusculum	COG1357	GC_00000880, GC_00001159, GC_00001479, GC_00001626, GC_00005726	0.9474	1	0	1	1	0	0	19	15	6	13	7	11	14	COG20_FUNCTION	anvi-compute-functional-enrichment-in-pan
Na+/alanine symporter (AlsT) (PDB:6CSE)	80.9642	2.26e-15	4.39e-14	Methanorbis, Ciliate-associated Methanocorpusculum, Animal-associated Methanocorpusculum, Environmental Methanocorpusculum	COG1115	GC_00001078	0.9474	1	0	1	1	0	0	19	15	6	13	7	11	14	COG20_FUNCTION	anvi-compute-functional-enrichment-in-pan
Archaeal shikimate kinase (AroK2)	80.9642	2.26e-15	4.39e-14	Methanorbis, Ciliate-associated Methanocorpusculum, Animal-associated Methanocorpusculum, Environmental Methanocorpusculum	COG1685	GC_00001127	0.9474	1	0	1	1	0	0	19	15	6	13	7	11	14	COG20_FUNCTION	anvi-compute-functional-enrichment-in-pan
Glyoxylase or a related metal-dependent hydrolase, beta-lactamase superfamily II (GloB) (PDB:1QH3) (PUBMED:25670698)	80.9342	2.29e-15	4.39e-14	Methanofollis, Methanocalculus, Methanoculleus	COG0491	GC_00002110, GC_00002304	0	0	1	0	0	1	0.9286	19	15	6	13	7	11	14	COG20_FUNCTION	anvi-compute-functional-enrichment-in-pan
Rhodanese-related sulfurtransferase (PspE) (PDB:1TQ1)	80.9342	2.29e-15	4.39e-14	Methanofollis, Methanocalculus, Methanoculleus	COG0491	GC_00002110, GC_00002304	0	0	1	0	0	1	0.9286	19	15	6	13	7	11	14	COG20_FUNCTION	anvi-compute-functional-enrichment-in-pan
Glyoxylase or a related metal-dependent hydrolase, beta-lactamase superfamily II (GloB) (PDB:1QH3) (PUBMED:25670698)	80.9342	2.29e-15	4.39e-14	Methanofollis, Methanocalculus, Methanoculleus	COG0607	GC_00002110, GC_00002304	0	0	1	0	0	1	0.9286	19	15	6	13	7	11	14	COG20_FUNCTION	anvi-compute-functional-enrichment-in-pan
Rhodanese-related sulfurtransferase (PspE) (PDB:1TQ1)	80.9342	2.29e-15	4.39e-14	Methanofollis, Methanocalculus, Methanoculleus	COG0607	GC_00002110, GC_00002304	0	0	1	0	0	1	0.9286	19	15	6	13	7	11	14	COG20_FUNCTION	anvi-compute-functional-enrichment-in-pan
Signal transduction histidine kinase (BaeS) (PDB:1JOY)	80.9342	2.29e-15	4.39e-14	Methanofollis, Methanocalculus, Methanoculleus	COG0642	GC_00001795, GC_00002536, GC_00002640, GC_00002739, GC_00003025, GC_00004072, GC_00007383	0	0	1	0	0	1	0.9286	19	15	6	13	7	11	14	COG20_FUNCTION	anvi-compute-functional-enrichment-in-pan
PAS domain (PAS) (PDB:2MWG)	80.9342	2.29e-15	4.39e-14	Methanofollis, Methanocalculus, Methanoculleus	COG0642	GC_00001795, GC_00002536, GC_00002640, GC_00002739, GC_00003025, GC_00004072, GC_00007383	0	0	1	0	0	1	0.9286	19	15	6	13	7	11	14	COG20_FUNCTION	anvi-compute-functional-enrichment-in-pan
Signal transduction histidine kinase (BaeS) (PDB:1JOY)	80.9342	2.29e-15	4.39e-14	Methanofollis, Methanocalculus, Methanoculleus	COG2202	GC_00001795, GC_00002536, GC_00002640, GC_00002739, GC_00003025, GC_00004072, GC_00007383	0	0	1	0	0	1	0.9286	19	15	6	13	7	11	14	COG20_FUNCTION	anvi-compute-functional-enrichment-in-pan
PAS domain (PAS) (PDB:2MWG)	80.9342	2.29e-15	4.39e-14	Methanofollis, Methanocalculus, Methanoculleus	COG2202	GC_00001795, GC_00002536, GC_00002640, GC_00002739, GC_00003025, GC_00004072, GC_00007383	0	0	1	0	0	1	0.9286	19	15	6	13	7	11	14	COG20_FUNCTION	anvi-compute-functional-enrichment-in-pan
Uncharacterized spore protein YtfJ (YtfJ)	80.9342	2.29e-15	4.39e-14	Methanofollis, Methanocalculus, Methanoculleus	COG3874	GC_00002230, GC_00002704	0	0	1	0	0	1	0.9286	19	15	6	13	7	11	14	COG20_FUNCTION	anvi-compute-functional-enrichment-in-pan
Ca2+/Na+ antiporter (ECM27) (PDB:3V5S)	80.9342	2.29e-15	4.39e-14	Methanofollis, Methanocalculus, Methanoculleus	COG0530	GC_00001500	0	0	1	0	0	1	0.9286	19	15	6	13	7	11	14	COG20_FUNCTION	anvi-compute-functional-enrichment-in-pan
Glutamate synthase domain 1 (GltB1) (PDB:1EA0)	80.9342	2.29e-15	4.39e-14	Methanofollis, Methanocalculus, Methanoculleus	COG0067	GC_00001356	0	0	1	0	0	1	0.9286	19	15	6	13	7	11	14	COG20_FUNCTION	anvi-compute-functional-enrichment-in-pan
Di- or tripeptidase (PepD2) (PDB:2QYV)	80.9115	2.32e-15	4.39e-14	Methanorbis, Animal-associated Methanocorpusculum	COG2195	GC_00001472	0.9474	0	0	1	0	0	0	19	15	6	13	7	11	14	COG20_FUNCTION	anvi-compute-functional-enrichment-in-pan
Hypoxanthine-guanine phosphoribosyltransferase (HptA) (PDB:1G9S)	80.9115	2.32e-15	4.39e-14	Methanorbis, Animal-associated Methanocorpusculum	COG0634	GC_00001511	0.9474	0	0	1	0	0	0	19	15	6	13	7	11	14	COG20_FUNCTION	anvi-compute-functional-enrichment-in-pan
Na+/phosphate symporter (NptA)	80.4175	2.93e-15	5.51e-14	Methanocalculus, Methanoculleus	COG1283	GC_00001806	0	0	0	0	0	1	0.9286	19	15	6	13	7	11	14	COG20_FUNCTION	anvi-compute-functional-enrichment-in-pan
ABC-type molybdenum transport system, ATPase component ModF/photorepair protein PhrA (ModF) (PDB:2IHY)	80.1987	3.25e-15	6.06e-14	Methanofollis, Methanoculleus	COG1119	GC_00001960	0	0	0.8333	0	0	0	1	19	15	6	13	7	11	14	COG20_FUNCTION	anvi-compute-functional-enrichment-in-pan
Uncharacterized membrane protein YjdF (YjdF)	80.1136	3.38e-15	6.25e-14	Methanofollis, Methanoculleus	COG3647	GC_00001578	0	0	1	0	0	0.0909	1	19	15	6	13	7	11	14	COG20_FUNCTION	anvi-compute-functional-enrichment-in-pan
Predicted phosphohydrolase, MPP superfamily (YaeI)	80.0389	3.51e-15	6.37e-14	Methanofollis, Methanoculleus	COG1408	GC_00001867, GC_00008662	0	0	1	0.0769	0	0	1	19	15	6	13	7	11	14	COG20_FUNCTION	anvi-compute-functional-enrichment-in-pan
MinD-like ATPase FlhG/YlxH, activator of the FlhF-type GTPase (FlhG) (PDB:1G3Q)	80.0389	3.51e-15	6.37e-14	Methanofollis, Methanoculleus	COG0455	GC_00001373, GC_00008610	0	0	1	0.0769	0	0	1	19	15	6	13	7	11	14	COG20_FUNCTION	anvi-compute-functional-enrichment-in-pan
MinD-like ATPase FlhG/YlxH, activator of the FlhF-type GTPase (FlhG) (PDB:1G3Q)	80.0389	3.51e-15	6.37e-14	Methanofollis, Methanoculleus	COG0455	GC_00001373, GC_00008610	0	0	1	0.0769	0	0	1	19	15	6	13	7	11	14	COG20_FUNCTION	anvi-compute-functional-enrichment-in-pan
RNA recognition motif (RRM) domain (RRM) (PDB:1HL6)	79.9843	3.6e-15	6.48e-14	Methanofollis, Methanoculleus	COG0724	GC_00001732, GC_00011081	0	0.0667	1	0	0	0	1	19	15	6	13	7	11	14	COG20_FUNCTION	anvi-compute-functional-enrichment-in-pan
Uncharacterized conserved protein, UPF0248 family	79.6558	4.21e-15	7.16e-14	Methanofollis, Methanoculleus	COG1531	GC_00002032	0	0	1	0	0	0	0.9286	19	15	6	13	7	11	14	COG20_FUNCTION	anvi-compute-functional-enrichment-in-pan
Pterin-4a-carbinolamine dehydratase (PhhB) (PDB:1DCH)	79.6558	4.21e-15	7.16e-14	Methanofollis, Methanoculleus	COG2154	GC_00002117	0	0	1	0	0	0	0.9286	19	15	6	13	7	11	14	COG20_FUNCTION	anvi-compute-functional-enrichment-in-pan
WD40 repeat (WD40) (PDB:3UVN)	79.6558	4.21e-15	7.16e-14	Methanofollis, Methanoculleus	COG2319	GC_00002645, GC_00002799, GC_00003942, GC_00003982, GC_00006838, GC_00009034	0	0	1	0	0	0	0.9286	19	15	6	13	7	11	14	COG20_FUNCTION	anvi-compute-functional-enrichment-in-pan
UV DNA damage repair endonuclease (Uve) (PDB:2J6V)	79.6558	4.21e-15	7.16e-14	Methanofollis, Methanoculleus	COG4294	GC_00001823	0	0	1	0	0	0	0.9286	19	15	6	13	7	11	14	COG20_FUNCTION	anvi-compute-functional-enrichment-in-pan
Arginine deiminase (ArcA) (PDB:2A9G)	79.6558	4.21e-15	7.16e-14	Methanofollis, Methanoculleus	COG2235	GC_00001621	0	0	1	0	0	0	0.9286	19	15	6	13	7	11	14	COG20_FUNCTION	anvi-compute-functional-enrichment-in-pan
Carbamate kinase (ArcC) (PDB:2E9Y)	79.6558	4.21e-15	7.16e-14	Methanofollis, Methanoculleus	COG0549	GC_00002104	0	0	1	0	0	0	0.9286	19	15	6	13	7	11	14	COG20_FUNCTION	anvi-compute-functional-enrichment-in-pan
Pyrroline-5-carboxylate reductase (ProC) (PDB:3GT0) (PUBMED:22125496;26507882)	79.6558	4.21e-15	7.16e-14	Methanofollis, Methanoculleus	COG0345	GC_00002529, GC_00004282, GC_00004801	0	0	1	0	0	0	0.9286	19	15	6	13	7	11	14	COG20_FUNCTION	anvi-compute-functional-enrichment-in-pan
Serine kinase of the HPr protein, regulates carbohydrate metabolism (HprK) (PDB:1JB1)	79.5523	4.42e-15	7.46e-14	Methanofollis, Methanocalculus	COG1493	GC_00002298, GC_00007125	0	0	0.8333	0	0	1	0	19	15	6	13	7	11	14	COG20_FUNCTION	anvi-compute-functional-enrichment-in-pan
Rhodanese-related sulfurtransferase (PspE) (PDB:1TQ1)	79.4377	4.67e-15	7.75e-14	Methanofollis, Methanocalculus	COG0607	GC_00002074	0	0	1	0	0	1	0.0714	19	15	6	13	7	11	14	COG20_FUNCTION	anvi-compute-functional-enrichment-in-pan
3-mercaptopyruvate sulfurtransferase SseA, contains two rhodanese domains (SseA) (PDB:1BOH)	79.4377	4.67e-15	7.75e-14	Methanofollis, Methanocalculus	COG0607	GC_00002074	0	0	1	0	0	1	0.0714	19	15	6	13	7	11	14	COG20_FUNCTION	anvi-compute-functional-enrichment-in-pan
Rhodanese-related sulfurtransferase (PspE) (PDB:1TQ1)	79.4377	4.67e-15	7.75e-14	Methanofollis, Methanocalculus	COG2897	GC_00002074	0	0	1	0	0	1	0.0714	19	15	6	13	7	11	14	COG20_FUNCTION	anvi-compute-functional-enrichment-in-pan
3-mercaptopyruvate sulfurtransferase SseA, contains two rhodanese domains (SseA) (PDB:1BOH)	79.4377	4.67e-15	7.75e-14	Methanofollis, Methanocalculus	COG2897	GC_00002074	0	0	1	0	0	1	0.0714	19	15	6	13	7	11	14	COG20_FUNCTION	anvi-compute-functional-enrichment-in-pan
Uncharacterized membrane protein YedE/YeeE, contains two sulfur transport domains (YedE)	79.4377	4.67e-15	7.75e-14	Methanofollis, Methanocalculus	COG2391	GC_00002075	0	0	1	0	0	1	0.0714	19	15	6	13	7	11	14	COG20_FUNCTION	anvi-compute-functional-enrichment-in-pan
Uncharacterized conserved protein YegL, contains vWA domain of TerY type (TerY)	79.3245	4.93e-15	8.06e-14	Methanorbis	COG4245	GC_00002096	0.9474	0	0	0	0	0	0	19	15	6	13	7	11	14	COG20_FUNCTION	anvi-compute-functional-enrichment-in-pan
Acyl-CoA thioesterase FadM (FadM) (PDB:2FUJ)	79.3245	4.93e-15	8.06e-14	Methanorbis	COG0824	GC_00002149	0.9474	0	0	0	0	0	0	19	15	6	13	7	11	14	COG20_FUNCTION	anvi-compute-functional-enrichment-in-pan
Endonuclease, HJR/Mrr/RecB family	79.2659	5.07e-15	8.22e-14	Methanoculleus	COG1787	GC_00002509, GC_00007570	0	0	0.1667	0	0	0	1	19	15	6	13	7	11	14	COG20_FUNCTION	anvi-compute-functional-enrichment-in-pan
Nitrate/nitrite transporter NarK (NarK) (PDB:4JR9)	79.0681	5.56e-15	8.81e-14	Methanofollis, Methanocalculus, Methanoculleus	COG2223	GC_00001612	0	0	0.6667	0	0	1	1	19	15	6	13	7	11	14	COG20_FUNCTION	anvi-compute-functional-enrichment-in-pan
Uncharacterized conserved protein YebE, UPF0316/DUF2179 family (YebE)	79.0681	5.56e-15	8.81e-14	Methanofollis, Methanocalculus, Methanoculleus	COG4843	GC_00001506	0	0	0.6667	0	0	1	1	19	15	6	13	7	11	14	COG20_FUNCTION	anvi-compute-functional-enrichment-in-pan
Shikimate kinase (AroK) (PDB:1E6C)	79.0681	5.56e-15	8.81e-14	Methanofollis, Methanocalculus, Methanoculleus	COG0703	GC_00001595	0	0	0.6667	0	0	1	1	19	15	6	13	7	11	14	COG20_FUNCTION	anvi-compute-functional-enrichment-in-pan
RecA-superfamily ATPase, KaiC/GvpD/RAD55 family (RAD55) (PDB:1TF7)	79.0581	5.59e-15	8.81e-14	Methanofollis, Methanocalculus	COG0467	GC_00002313	0	0	1	0	0	0.9091	0	19	15	6	13	7	11	14	COG20_FUNCTION	anvi-compute-functional-enrichment-in-pan
Signal recognition particle receptor subunit beta, a GTPase (Srp102) (PDB:1NRJ)	79.0581	5.59e-15	8.81e-14	Methanofollis, Methanocalculus	COG0467	GC_00002313	0	0	1	0	0	0.9091	0	19	15	6	13	7	11	14	COG20_FUNCTION	anvi-compute-functional-enrichment-in-pan
RecA-superfamily ATPase, KaiC/GvpD/RAD55 family (RAD55) (PDB:1TF7)	79.0581	5.59e-15	8.81e-14	Methanofollis, Methanocalculus	COG2229	GC_00002313	0	0	1	0	0	0.9091	0	19	15	6	13	7	11	14	COG20_FUNCTION	anvi-compute-functional-enrichment-in-pan
Signal recognition particle receptor subunit beta, a GTPase (Srp102) (PDB:1NRJ)	79.0581	5.59e-15	8.81e-14	Methanofollis, Methanocalculus	COG2229	GC_00002313	0	0	1	0	0	0.9091	0	19	15	6	13	7	11	14	COG20_FUNCTION	anvi-compute-functional-enrichment-in-pan
DNA-binding transcriptional regulator, ArsR family (ArsR) (PDB:3F6V)	78.8484	6.18e-15	9.66e-14	Methanofollis, Methanocalculus, Methanoculleus	COG0640	GC_00001697	0	0	0.3333	0	0	1	1	19	15	6	13	7	11	14	COG20_FUNCTION	anvi-compute-functional-enrichment-in-pan
Predicted hydrocarbon binding protein, contains 4VR domain (PDB:2OSD)	78.8484	6.18e-15	9.66e-14	Methanofollis, Methanocalculus, Methanoculleus	COG0640	GC_00001697	0	0	0.3333	0	0	1	1	19	15	6	13	7	11	14	COG20_FUNCTION	anvi-compute-functional-enrichment-in-pan
DNA-binding transcriptional regulator, ArsR family (ArsR) (PDB:3F6V)	78.8484	6.18e-15	9.66e-14	Methanofollis, Methanocalculus, Methanoculleus	COG1719	GC_00001697	0	0	0.3333	0	0	1	1	19	15	6	13	7	11	14	COG20_FUNCTION	anvi-compute-functional-enrichment-in-pan
Predicted hydrocarbon binding protein, contains 4VR domain (PDB:2OSD)	78.8484	6.18e-15	9.66e-14	Methanofollis, Methanocalculus, Methanoculleus	COG1719	GC_00001697	0	0	0.3333	0	0	1	1	19	15	6	13	7	11	14	COG20_FUNCTION	anvi-compute-functional-enrichment-in-pan
DNA topoisomerase I, ssDNA-binding Zn-finger and Zn-ribbon domains (YrdD) (PDB:1YUA)	78.7698	6.41e-15	9.96e-14	Animal-associated Methanocorpusculum	COG0551	GC_00002392, GC_00006979, GC_00007008	0	0	0	1	0.1429	0	0	19	15	6	13	7	11	14	COG20_FUNCTION	anvi-compute-functional-enrichment-in-pan
Nucleotidyltransferase/DNA polymerase DinP involved in DNA repair (DinP) (PDB:4R8U) (PUBMED:16544291)	78.6484	6.79e-15	1.05e-13	Methanoculleus	COG0389	GC_00002547, GC_00006729	0	0	0	0.0769	0	0	1	19	15	6	13	7	11	14	COG20_FUNCTION	anvi-compute-functional-enrichment-in-pan
Pyridoxal 5'-phosphate synthase subunit PdxS (PdxS) (PDB:2NV2)	78.1142	8.76e-15	1.34e-13	Methanorbis, Ciliate-associated Methanocorpusculum, Methanofollis, Environmental Methanocorpusculum, Methanocalculus, Methanoculleus	COG0214	GC_00000970	0.9474	1	1	0	1	1	1	19	15	6	13	7	11	14	COG20_FUNCTION	anvi-compute-functional-enrichment-in-pan
Riboflavin synthase alpha chain (RibC) (PDB:1I8D)	77.8748	9.81e-15	1.43e-13	Ciliate-associated Methanocorpusculum, Animal-associated Methanocorpusculum, Environmental Methanocorpusculum	COG0307	GC_00001459	0	1	0	0.8462	1	0	0	19	15	6	13	7	11	14	COG20_FUNCTION	anvi-compute-functional-enrichment-in-pan
Predicted phosphoribosyltransferase	77.8323	1e-14	1.43e-13	Methanoculleus	COG1926	GC_00002637	0	0	0	0	0	0	0.9286	19	15	6	13	7	11	14	COG20_FUNCTION	anvi-compute-functional-enrichment-in-pan
Uncharacterized membrane protein YcaP, DUF421 family (YcaP) (PDB:3C6F)	77.8323	1e-14	1.43e-13	Methanoculleus	COG2323	GC_00003205, GC_00003330	0	0	0	0	0	0	0.9286	19	15	6	13	7	11	14	COG20_FUNCTION	anvi-compute-functional-enrichment-in-pan
Uncharacterized conserved protein YvlB, contains DUF4097 and DUF4098 domains (YvlB)	77.8323	1e-14	1.43e-13	Methanoculleus	COG3595	GC_00002700	0	0	0	0	0	0	0.9286	19	15	6	13	7	11	14	COG20_FUNCTION	anvi-compute-functional-enrichment-in-pan
3-methyladenine DNA glycosylase Mpg (Mpg) (PDB:1BNK)	77.8323	1e-14	1.43e-13	Methanoculleus	COG2094	GC_00002632	0	0	0	0	0	0	0.9286	19	15	6	13	7	11	14	COG20_FUNCTION	anvi-compute-functional-enrichment-in-pan
L-lactate utilization protein LutB, contains a ferredoxin-type domain (LutB)	77.8323	1e-14	1.43e-13	Methanoculleus	COG1139	GC_00002639	0	0	0	0	0	0	0.9286	19	15	6	13	7	11	14	COG20_FUNCTION	anvi-compute-functional-enrichment-in-pan
Glycine/D-amino acid oxidase (deaminating) (DadA) (PDB:3AWI)	77.8323	1e-14	1.43e-13	Methanoculleus	COG0665	GC_00002099	0	0	0	0	0	0	0.9286	19	15	6	13	7	11	14	COG20_FUNCTION	anvi-compute-functional-enrichment-in-pan
Rieske Fe-S protein (QcrA/PetC) (PDB:5CXM) (PUBMED:27663073)	77.8323	1e-14	1.43e-13	Methanoculleus	COG0665	GC_00002099	0	0	0	0	0	0	0.9286	19	15	6	13	7	11	14	COG20_FUNCTION	anvi-compute-functional-enrichment-in-pan
Glycine/D-amino acid oxidase (deaminating) (DadA) (PDB:3AWI)	77.8323	1e-14	1.43e-13	Methanoculleus	COG0723	GC_00002099	0	0	0	0	0	0	0.9286	19	15	6	13	7	11	14	COG20_FUNCTION	anvi-compute-functional-enrichment-in-pan
Rieske Fe-S protein (QcrA/PetC) (PDB:5CXM) (PUBMED:27663073)	77.8323	1e-14	1.43e-13	Methanoculleus	COG0723	GC_00002099	0	0	0	0	0	0	0.9286	19	15	6	13	7	11	14	COG20_FUNCTION	anvi-compute-functional-enrichment-in-pan
Uncaracterized surface protein containing fasciclin (FAS1) repeats (FAS1)	77.8323	1e-14	1.43e-13	Methanoculleus	COG2335	GC_00002541	0	0	0	0	0	0	0.9286	19	15	6	13	7	11	14	COG20_FUNCTION	anvi-compute-functional-enrichment-in-pan
Plastocyanin (PetE) (PDB:3BQV)	77.8323	1e-14	1.43e-13	Methanoculleus	COG2335	GC_00002541	0	0	0	0	0	0	0.9286	19	15	6	13	7	11	14	COG20_FUNCTION	anvi-compute-functional-enrichment-in-pan
Uncaracterized surface protein containing fasciclin (FAS1) repeats (FAS1)	77.8323	1e-14	1.43e-13	Methanoculleus	COG3794	GC_00002541	0	0	0	0	0	0	0.9286	19	15	6	13	7	11	14	COG20_FUNCTION	anvi-compute-functional-enrichment-in-pan
Plastocyanin (PetE) (PDB:3BQV)	77.8323	1e-14	1.43e-13	Methanoculleus	COG3794	GC_00002541	0	0	0	0	0	0	0.9286	19	15	6	13	7	11	14	COG20_FUNCTION	anvi-compute-functional-enrichment-in-pan
Predicted metal-dependent membrane protease YhfC, DUF2324 family (YhfC)	77.8323	1e-14	1.43e-13	Methanoculleus	COG4377	GC_00002708	0	0	0	0	0	0	0.9286	19	15	6	13	7	11	14	COG20_FUNCTION	anvi-compute-functional-enrichment-in-pan
Pyridoxal reductase PdxI or related oxidoreductase, aldo/keto reductase family (PdxI) (PDB:1LQA) (PUBMED:32253339)	77.8323	1e-14	1.43e-13	Methanoculleus	COG0667	GC_00002658	0	0	0	0	0	0	0.9286	19	15	6	13	7	11	14	COG20_FUNCTION	anvi-compute-functional-enrichment-in-pan
Pyridoxal reductase PdxI or related oxidoreductase, aldo/keto reductase family (PdxI) (PDB:1LQA) (PUBMED:32253339)	77.8323	1e-14	1.43e-13	Methanoculleus	COG0667	GC_00002658	0	0	0	0	0	0	0.9286	19	15	6	13	7	11	14	COG20_FUNCTION	anvi-compute-functional-enrichment-in-pan
Radical SAM superfamily enzyme PflX (PflX)	77.7204	1.06e-14	1.47e-13	Methanofollis, Methanocalculus, Methanoculleus	COG1313	GC_00001490	0	0	1	0	0	0.8182	1	19	15	6	13	7	11	14	COG20_FUNCTION	anvi-compute-functional-enrichment-in-pan
Uncharacterized membrane protein YsdA, DUF1294 family (YsdA)	77.7204	1.06e-14	1.47e-13	Methanofollis, Methanocalculus, Methanoculleus	COG3326	GC_00001643	0	0	1	0	0	0.8182	1	19	15	6	13	7	11	14	COG20_FUNCTION	anvi-compute-functional-enrichment-in-pan
Uncharacterized conserved protein, contains ferredoxin domain	77.7202	1.06e-14	1.47e-13	Methanorbis, Methanofollis, Methanoculleus	COG4739	GC_00001269	0.8947	0	1	0	0	0	1	19	15	6	13	7	11	14	COG20_FUNCTION	anvi-compute-functional-enrichment-in-pan
Phosphoribosylformylglycinamidine (FGAM) synthase, synthetase domain (PurL1) (PDB:3VIU)	77.7202	1.06e-14	1.47e-13	Methanorbis, Methanofollis, Methanocalculus, Methanoculleus	COG0046	GC_00001297, GC_00002969	0.8947	0	1	0	0	1	1	19	15	6	13	7	11	14	COG20_FUNCTION	anvi-compute-functional-enrichment-in-pan
Prephenate dehydrogenase (TyrA) (PDB:2F1K)	77.6407	1.1e-14	1.52e-13	Ciliate-associated Methanocorpusculum, Methanofollis, Environmental Methanocorpusculum, Methanocalculus, Methanoculleus	COG0287	GC_00001179	0	1	1	0	0.8571	0.9091	1	19	15	6	13	7	11	14	COG20_FUNCTION	anvi-compute-functional-enrichment-in-pan
Cyclopropanoid cyclopropyl hydrolase, GyrI-like domain (MA1133) (PDB:3B49) (PUBMED:29133784)	77.5089	1.17e-14	1.6e-13	Methanorbis, Ciliate-associated Methanocorpusculum, Environmental Methanocorpusculum	COG4832	GC_00001592, GC_00001658	0.9474	1	0	0.0769	1	0	0	19	15	6	13	7	11	14	COG20_FUNCTION	anvi-compute-functional-enrichment-in-pan
Cyclopropanoid cyclopropyl hydrolase, GyrI-like domain (MA1133) (PDB:3B49) (PUBMED:29133784)	77.5089	1.17e-14	1.6e-13	Methanorbis, Ciliate-associated Methanocorpusculum, Environmental Methanocorpusculum	COG4832	GC_00001592, GC_00001658	0.9474	1	0	0.0769	1	0	0	19	15	6	13	7	11	14	COG20_FUNCTION	anvi-compute-functional-enrichment-in-pan
NADH:ubiquinone oxidoreductase 27 kD subunit (chain C) (NuoC)	77.3867	1.24e-14	1.68e-13	Methanorbis, Ciliate-associated Methanocorpusculum, Methanofollis, Animal-associated Methanocorpusculum, Environmental Methanocorpusculum, Methanoculleus	COG0852	GC_00000980	1	1	1	0.9231	1	0	1	19	15	6	13	7	11	14	COG20_FUNCTION	anvi-compute-functional-enrichment-in-pan
Uncharacterized lipoprotein YbaY (YbaY) (PDB:5WEC)	77.3867	1.24e-14	1.68e-13	Animal-associated Methanocorpusculum	COG3126	GC_00001458	0	0	0	0.9231	0	0	0	19	15	6	13	7	11	14	COG20_FUNCTION	anvi-compute-functional-enrichment-in-pan
Heat shock protein HslJ (HslJ) (PDB:2KTS)	77.3867	1.24e-14	1.68e-13	Animal-associated Methanocorpusculum	COG3126	GC_00001458	0	0	0	0.9231	0	0	0	19	15	6	13	7	11	14	COG20_FUNCTION	anvi-compute-functional-enrichment-in-pan
Uncharacterized lipoprotein YbaY (YbaY) (PDB:5WEC)	77.3867	1.24e-14	1.68e-13	Animal-associated Methanocorpusculum	COG3187	GC_00001458	0	0	0	0.9231	0	0	0	19	15	6	13	7	11	14	COG20_FUNCTION	anvi-compute-functional-enrichment-in-pan
Heat shock protein HslJ (HslJ) (PDB:2KTS)	77.3867	1.24e-14	1.68e-13	Animal-associated Methanocorpusculum	COG3187	GC_00001458	0	0	0	0.9231	0	0	0	19	15	6	13	7	11	14	COG20_FUNCTION	anvi-compute-functional-enrichment-in-pan
Chemotaxis receptor (MCP) glutamine deamidase CheD (CheD) (PDB:2F9Z)	77.2487	1.32e-14	1.73e-13	Methanofollis, Methanocalculus, Methanoculleus	COG1871	GC_00001637	0	0	0.8333	0	0	0.9091	1	19	15	6	13	7	11	14	COG20_FUNCTION	anvi-compute-functional-enrichment-in-pan
Archaellum biogenesis ATPase ArlH/FlaH (FlaH) (PDB:4WIA) (PUBMED:32416640)	77.2487	1.32e-14	1.73e-13	Methanofollis, Methanocalculus, Methanoculleus	COG2874	GC_00001647	0	0	0.8333	0	0	0.9091	1	19	15	6	13	7	11	14	COG20_FUNCTION	anvi-compute-functional-enrichment-in-pan
Methylase of chemotaxis methyl-accepting proteins (CheR) (PDB:1AF7)	77.2487	1.32e-14	1.73e-13	Methanofollis, Methanocalculus, Methanoculleus	COG1352	GC_00001645, GC_00002609	0	0	0.8333	0	0	0.9091	1	19	15	6	13	7	11	14	COG20_FUNCTION	anvi-compute-functional-enrichment-in-pan
Chemotaxis protein histidine kinase CheA (CheA) (PDB:1B3Q)	77.2487	1.32e-14	1.73e-13	Methanofollis, Methanocalculus, Methanoculleus	COG0643	GC_00001638	0	0	0.8333	0	0	0.9091	1	19	15	6	13	7	11	14	COG20_FUNCTION	anvi-compute-functional-enrichment-in-pan
Archaeal chemotaxis protein CheF (CheF) (PUBMED:19291314)	77.2487	1.32e-14	1.73e-13	Methanofollis, Methanocalculus, Methanoculleus	COG2469	GC_00001635	0	0	0.8333	0	0	0.9091	1	19	15	6	13	7	11	14	COG20_FUNCTION	anvi-compute-functional-enrichment-in-pan
Archaellum component FlaG, FlaF/FlaG flagellin family (FlaG)	77.2487	1.32e-14	1.73e-13	Methanofollis, Methanocalculus, Methanoculleus	COG3354	GC_00001641	0	0	0.8333	0	0	0.9091	1	19	15	6	13	7	11	14	COG20_FUNCTION	anvi-compute-functional-enrichment-in-pan
Formyltetrahydrofolate synthetase (MIS1) (PDB:1EG7)	77.1247	1.4e-14	1.82e-13	Methanorbis, Ciliate-associated Methanocorpusculum, Animal-associated Methanocorpusculum, Environmental Methanocorpusculum	COG2759	GC_00001107	0.9474	1	0	0.9231	1	0	0	19	15	6	13	7	11	14	COG20_FUNCTION	anvi-compute-functional-enrichment-in-pan
Methyl-accepting chemotaxis protein (MCP) (Tar) (PDB:1QU7)	77.0928	1.42e-14	1.84e-13	Methanofollis, Methanocalculus, Methanoculleus	COG0840	GC_00001166, GC_00001793, GC_00009489	0	0	1	0.0769	0	0.9091	1	19	15	6	13	7	11	14	COG20_FUNCTION	anvi-compute-functional-enrichment-in-pan
Anaerobic ribonucleoside-triphosphate reductase (NrdD) (PDB:4COI)	77.0481	1.45e-14	1.86e-13	Methanofollis, Methanocalculus, Methanoculleus	COG1328	GC_00001541, GC_00008246	0	0.0667	1	0	0	0.9091	1	19	15	6	13	7	11	14	COG20_FUNCTION	anvi-compute-functional-enrichment-in-pan
GMP synthase, glutamine amidotransferase domain (GuaA1) (PDB:4WIM)	77.0122	1.48e-14	1.88e-13	Methanofollis, Methanoculleus	COG0518	GC_00002273, GC_00004866, GC_00006828	0	0	0.6667	0	0	0	1	19	15	6	13	7	11	14	COG20_FUNCTION	anvi-compute-functional-enrichment-in-pan
CheY-like REC (receiver) domain, includes chemotaxis protein CheY and sporulation regulator Spo0F (CheY) (PDB:6QRJ)	76.8263	1.61e-14	2.03e-13	Methanofollis, Methanocalculus, Methanoculleus	COG0784	GC_00000007, GC_00004710, GC_00006275	0	0	1	0	0	0.9091	0.9286	19	15	6	13	7	11	14	COG20_FUNCTION	anvi-compute-functional-enrichment-in-pan
PAS domain (PAS) (PDB:2MWG)	76.8263	1.61e-14	2.03e-13	Methanofollis, Methanocalculus, Methanoculleus	COG0784	GC_00000007, GC_00004710, GC_00006275	0	0	1	0	0	0.9091	0.9286	19	15	6	13	7	11	14	COG20_FUNCTION	anvi-compute-functional-enrichment-in-pan
K+-sensing histidine kinase KdpD (KdpD) (PDB:2KSF)	76.8263	1.61e-14	2.03e-13	Methanofollis, Methanocalculus, Methanoculleus	COG0784	GC_00000007, GC_00004710, GC_00006275	0	0	1	0	0	0.9091	0.9286	19	15	6	13	7	11	14	COG20_FUNCTION	anvi-compute-functional-enrichment-in-pan
CheY-like REC (receiver) domain, includes chemotaxis protein CheY and sporulation regulator Spo0F (CheY) (PDB:6QRJ)	76.8263	1.61e-14	2.03e-13	Methanofollis, Methanocalculus, Methanoculleus	COG2202	GC_00000007, GC_00004710, GC_00006275	0	0	1	0	0	0.9091	0.9286	19	15	6	13	7	11	14	COG20_FUNCTION	anvi-compute-functional-enrichment-in-pan
PAS domain (PAS) (PDB:2MWG)	76.8263	1.61e-14	2.03e-13	Methanofollis, Methanocalculus, Methanoculleus	COG2202	GC_00000007, GC_00004710, GC_00006275	0	0	1	0	0	0.9091	0.9286	19	15	6	13	7	11	14	COG20_FUNCTION	anvi-compute-functional-enrichment-in-pan
K+-sensing histidine kinase KdpD (KdpD) (PDB:2KSF)	76.8263	1.61e-14	2.03e-13	Methanofollis, Methanocalculus, Methanoculleus	COG2202	GC_00000007, GC_00004710, GC_00006275	0	0	1	0	0	0.9091	0.9286	19	15	6	13	7	11	14	COG20_FUNCTION	anvi-compute-functional-enrichment-in-pan
CheY-like REC (receiver) domain, includes chemotaxis protein CheY and sporulation regulator Spo0F (CheY) (PDB:6QRJ)	76.8263	1.61e-14	2.03e-13	Methanofollis, Methanocalculus, Methanoculleus	COG2205	GC_00000007, GC_00004710, GC_00006275	0	0	1	0	0	0.9091	0.9286	19	15	6	13	7	11	14	COG20_FUNCTION	anvi-compute-functional-enrichment-in-pan
PAS domain (PAS) (PDB:2MWG)	76.8263	1.61e-14	2.03e-13	Methanofollis, Methanocalculus, Methanoculleus	COG2205	GC_00000007, GC_00004710, GC_00006275	0	0	1	0	0	0.9091	0.9286	19	15	6	13	7	11	14	COG20_FUNCTION	anvi-compute-functional-enrichment-in-pan
K+-sensing histidine kinase KdpD (KdpD) (PDB:2KSF)	76.8263	1.61e-14	2.03e-13	Methanofollis, Methanocalculus, Methanoculleus	COG2205	GC_00000007, GC_00004710, GC_00006275	0	0	1	0	0	0.9091	0.9286	19	15	6	13	7	11	14	COG20_FUNCTION	anvi-compute-functional-enrichment-in-pan
Glutamate synthase domain 3 (GltB3) (PDB:1EA0)	76.8263	1.61e-14	2.03e-13	Methanofollis, Methanocalculus, Methanoculleus	COG0070	GC_00001646	0	0	1	0	0	0.9091	0.9286	19	15	6	13	7	11	14	COG20_FUNCTION	anvi-compute-functional-enrichment-in-pan
Uncharacterized pentameric protein YbjQ, UPF0145 family (YbjQ) (PDB:1VR4) (PUBMED:23935051)	76.4699	1.91e-14	2.38e-13	Methanofollis, Methanoculleus	COG0393	GC_00001915	0	0	1	0	0	0.1818	1	19	15	6	13	7	11	14	COG20_FUNCTION	anvi-compute-functional-enrichment-in-pan
MFS-type transporter involved in bile tolerance, Atg22 family (BtlA) (PUBMED:12583894)	76.4699	1.91e-14	2.38e-13	Methanofollis, Methanoculleus	COG2270	GC_00001811, GC_00002355	0	0	1	0	0	0.1818	1	19	15	6	13	7	11	14	COG20_FUNCTION	anvi-compute-functional-enrichment-in-pan
Omega-amidase YafV/Nit2, hydrolyzes alpha-ketoglutaramate (Nit2) (PUBMED:28373563)	76.2753	2.1e-14	2.57e-13	Methanofollis, Methanoculleus	COG0388	GC_00002271	0	0	0.3333	0	0	0	1	19	15	6	13	7	11	14	COG20_FUNCTION	anvi-compute-functional-enrichment-in-pan
Agmatine/peptidylarginine deiminase (AguA) (PDB:1VKP)	76.2753	2.1e-14	2.57e-13	Methanofollis, Methanoculleus	COG0388	GC_00002271	0	0	0.3333	0	0	0	1	19	15	6	13	7	11	14	COG20_FUNCTION	anvi-compute-functional-enrichment-in-pan
Omega-amidase YafV/Nit2, hydrolyzes alpha-ketoglutaramate (Nit2) (PUBMED:28373563)	76.2753	2.1e-14	2.57e-13	Methanofollis, Methanoculleus	COG2957	GC_00002271	0	0	0.3333	0	0	0	1	19	15	6	13	7	11	14	COG20_FUNCTION	anvi-compute-functional-enrichment-in-pan
Agmatine/peptidylarginine deiminase (AguA) (PDB:1VKP)	76.2753	2.1e-14	2.57e-13	Methanofollis, Methanoculleus	COG2957	GC_00002271	0	0	0.3333	0	0	0	1	19	15	6	13	7	11	14	COG20_FUNCTION	anvi-compute-functional-enrichment-in-pan
Serine protease inhibitor (SERPIN)	76.2753	2.1e-14	2.57e-13	Methanofollis, Methanoculleus	COG4826	GC_00001748	0	0	0.3333	0	0	0	1	19	15	6	13	7	11	14	COG20_FUNCTION	anvi-compute-functional-enrichment-in-pan
PAS domain (PAS) (PDB:2MWG)	76.2466	2.13e-14	2.57e-13	Methanocalculus	COG2202	GC_00003432, GC_00004706	0	0	0	0	0	0.9091	0	19	15	6	13	7	11	14	COG20_FUNCTION	anvi-compute-functional-enrichment-in-pan
GAF domain (GAF)	76.2466	2.13e-14	2.57e-13	Methanocalculus	COG2202	GC_00003432, GC_00004706	0	0	0	0	0	0.9091	0	19	15	6	13	7	11	14	COG20_FUNCTION	anvi-compute-functional-enrichment-in-pan
Sensor histidine kinase WalK (WalK) (PDB:4I5S)	76.2466	2.13e-14	2.57e-13	Methanocalculus	COG2202	GC_00003432, GC_00004706	0	0	0	0	0	0.9091	0	19	15	6	13	7	11	14	COG20_FUNCTION	anvi-compute-functional-enrichment-in-pan
PAS domain (PAS) (PDB:2MWG)	76.2466	2.13e-14	2.57e-13	Methanocalculus	COG2203	GC_00003432, GC_00004706	0	0	0	0	0	0.9091	0	19	15	6	13	7	11	14	COG20_FUNCTION	anvi-compute-functional-enrichment-in-pan
GAF domain (GAF)	76.2466	2.13e-14	2.57e-13	Methanocalculus	COG2203	GC_00003432, GC_00004706	0	0	0	0	0	0.9091	0	19	15	6	13	7	11	14	COG20_FUNCTION	anvi-compute-functional-enrichment-in-pan
Sensor histidine kinase WalK (WalK) (PDB:4I5S)	76.2466	2.13e-14	2.57e-13	Methanocalculus	COG2203	GC_00003432, GC_00004706	0	0	0	0	0	0.9091	0	19	15	6	13	7	11	14	COG20_FUNCTION	anvi-compute-functional-enrichment-in-pan
PAS domain (PAS) (PDB:2MWG)	76.2466	2.13e-14	2.57e-13	Methanocalculus	COG5002	GC_00003432, GC_00004706	0	0	0	0	0	0.9091	0	19	15	6	13	7	11	14	COG20_FUNCTION	anvi-compute-functional-enrichment-in-pan
GAF domain (GAF)	76.2466	2.13e-14	2.57e-13	Methanocalculus	COG5002	GC_00003432, GC_00004706	0	0	0	0	0	0.9091	0	19	15	6	13	7	11	14	COG20_FUNCTION	anvi-compute-functional-enrichment-in-pan
Sensor histidine kinase WalK (WalK) (PDB:4I5S)	76.2466	2.13e-14	2.57e-13	Methanocalculus	COG5002	GC_00003432, GC_00004706	0	0	0	0	0	0.9091	0	19	15	6	13	7	11	14	COG20_FUNCTION	anvi-compute-functional-enrichment-in-pan
Tetratricopeptide (TPR) repeat (TPR) (PDB:3AS4)	76.2466	2.13e-14	2.57e-13	Methanocalculus	COG0457	GC_00002769	0	0	0	0	0	0.9091	0	19	15	6	13	7	11	14	COG20_FUNCTION	anvi-compute-functional-enrichment-in-pan
Type IV pilus assembly protein PilF/PilW (PilF) (PDB:2VQ2) (PUBMED:16403447)	76.2466	2.13e-14	2.57e-13	Methanocalculus	COG0457	GC_00002769	0	0	0	0	0	0.9091	0	19	15	6	13	7	11	14	COG20_FUNCTION	anvi-compute-functional-enrichment-in-pan
Outer membrane protein chaperone/metalloprotease BepA/YfgC, contains M48 and TPR domains (BepA) (PDB:6AIT) (PUBMED:24003122)	76.2466	2.13e-14	2.57e-13	Methanocalculus	COG0457	GC_00002769	0	0	0	0	0	0.9091	0	19	15	6	13	7	11	14	COG20_FUNCTION	anvi-compute-functional-enrichment-in-pan
Tetratricopeptide (TPR) repeat (TPR) (PDB:3AS4)	76.2466	2.13e-14	2.57e-13	Methanocalculus	COG3063	GC_00002769	0	0	0	0	0	0.9091	0	19	15	6	13	7	11	14	COG20_FUNCTION	anvi-compute-functional-enrichment-in-pan
Tetratricopeptide (TPR) repeat (TPR) (PDB:3AS4)	76.2466	2.13e-14	2.57e-13	Methanocalculus	COG3063	GC_00002769	0	0	0	0	0	0.9091	0	19	15	6	13	7	11	14	COG20_FUNCTION	anvi-compute-functional-enrichment-in-pan
Type IV pilus assembly protein PilF/PilW (PilF) (PDB:2VQ2) (PUBMED:16403447)	76.2466	2.13e-14	2.57e-13	Methanocalculus	COG3063	GC_00002769	0	0	0	0	0	0.9091	0	19	15	6	13	7	11	14	COG20_FUNCTION	anvi-compute-functional-enrichment-in-pan
Type IV pilus assembly protein PilF/PilW (PilF) (PDB:2VQ2) (PUBMED:16403447)	76.2466	2.13e-14	2.57e-13	Methanocalculus	COG3063	GC_00002769	0	0	0	0	0	0.9091	0	19	15	6	13	7	11	14	COG20_FUNCTION	anvi-compute-functional-enrichment-in-pan
Outer membrane protein chaperone/metalloprotease BepA/YfgC, contains M48 and TPR domains (BepA) (PDB:6AIT) (PUBMED:24003122)	76.2466	2.13e-14	2.57e-13	Methanocalculus	COG3063	GC_00002769	0	0	0	0	0	0.9091	0	19	15	6	13	7	11	14	COG20_FUNCTION	anvi-compute-functional-enrichment-in-pan
Outer membrane protein chaperone/metalloprotease BepA/YfgC, contains M48 and TPR domains (BepA) (PDB:6AIT) (PUBMED:24003122)	76.2466	2.13e-14	2.57e-13	Methanocalculus	COG3063	GC_00002769	0	0	0	0	0	0.9091	0	19	15	6	13	7	11	14	COG20_FUNCTION	anvi-compute-functional-enrichment-in-pan
Tetratricopeptide (TPR) repeat (TPR) (PDB:3AS4)	76.2466	2.13e-14	2.57e-13	Methanocalculus	COG4783	GC_00002769	0	0	0	0	0	0.9091	0	19	15	6	13	7	11	14	COG20_FUNCTION	anvi-compute-functional-enrichment-in-pan
Tetratricopeptide (TPR) repeat (TPR) (PDB:3AS4)	76.2466	2.13e-14	2.57e-13	Methanocalculus	COG4783	GC_00002769	0	0	0	0	0	0.9091	0	19	15	6	13	7	11	14	COG20_FUNCTION	anvi-compute-functional-enrichment-in-pan
Type IV pilus assembly protein PilF/PilW (PilF) (PDB:2VQ2) (PUBMED:16403447)	76.2466	2.13e-14	2.57e-13	Methanocalculus	COG4783	GC_00002769	0	0	0	0	0	0.9091	0	19	15	6	13	7	11	14	COG20_FUNCTION	anvi-compute-functional-enrichment-in-pan
Type IV pilus assembly protein PilF/PilW (PilF) (PDB:2VQ2) (PUBMED:16403447)	76.2466	2.13e-14	2.57e-13	Methanocalculus	COG4783	GC_00002769	0	0	0	0	0	0.9091	0	19	15	6	13	7	11	14	COG20_FUNCTION	anvi-compute-functional-enrichment-in-pan
Outer membrane protein chaperone/metalloprotease BepA/YfgC, contains M48 and TPR domains (BepA) (PDB:6AIT) (PUBMED:24003122)	76.2466	2.13e-14	2.57e-13	Methanocalculus	COG4783	GC_00002769	0	0	0	0	0	0.9091	0	19	15	6	13	7	11	14	COG20_FUNCTION	anvi-compute-functional-enrichment-in-pan
Outer membrane protein chaperone/metalloprotease BepA/YfgC, contains M48 and TPR domains (BepA) (PDB:6AIT) (PUBMED:24003122)	76.2466	2.13e-14	2.57e-13	Methanocalculus	COG4783	GC_00002769	0	0	0	0	0	0.9091	0	19	15	6	13	7	11	14	COG20_FUNCTION	anvi-compute-functional-enrichment-in-pan
DNA gyrase inhibitor GyrI/SbmC (SbmC) (PDB:1JYH)	76.2466	2.13e-14	2.57e-13	Methanocalculus	COG3449	GC_00003190	0	0	0	0	0	0.9091	0	19	15	6	13	7	11	14	COG20_FUNCTION	anvi-compute-functional-enrichment-in-pan
Uracil phosphoribosyltransferase (Upp) (PDB:2EHJ)	75.1834	3.52e-14	4.24e-13	Methanofollis, Animal-associated Methanocorpusculum	COG0035	GC_00002262	0	0	0.5	1	0	0	0	19	15	6	13	7	11	14	COG20_FUNCTION	anvi-compute-functional-enrichment-in-pan
3-Methyladenine DNA glycosylase, HhH-GPD/Endo3 superfamily (HP0602) (PDB:1PU6) (PUBMED:14517230;20410075)	75.1235	3.62e-14	4.33e-13	Methanofollis, Methanocalculus, Methanoculleus	COG2231	GC_00002488, GC_00002566	0	0	1	0	0	0.7273	1	19	15	6	13	7	11	14	COG20_FUNCTION	anvi-compute-functional-enrichment-in-pan
Uncharacterized membrane protein AF0785, contains DUF389 domain (AF0785)	75.081	3.69e-14	4.4e-13	Methanofollis, Methanoculleus	COG1808	GC_00002112, GC_00007668	0	0	1	0	0.1429	0	0.9286	19	15	6	13	7	11	14	COG20_FUNCTION	anvi-compute-functional-enrichment-in-pan
Sulfate permease or related transporter, MFS superfamily (SUL1) (PDB:3NY7)	75.0006	3.84e-14	4.54e-13	Methanofollis, Methanocalculus, Methanoculleus	COG0659	GC_00001537, GC_00002363, GC_00002781	0	0.2	1	0	0	1	1	19	15	6	13	7	11	14	COG20_FUNCTION	anvi-compute-functional-enrichment-in-pan
Intracellular sulfur oxidation protein, DsrE/DsrF family (PDB:1L1S) (PUBMED:9695921)	74.7358	4.35e-14	5.07e-13	Methanofollis, Methanoculleus	COG1416	GC_00002259, GC_00008412	0	0	1	0	0	0	0.8571	19	15	6	13	7	11	14	COG20_FUNCTION	anvi-compute-functional-enrichment-in-pan
Predicted metalloprotease	74.7358	4.35e-14	5.07e-13	Methanofollis, Methanoculleus	COG4740	GC_00002181	0	0	1	0	0	0	0.8571	19	15	6	13	7	11	14	COG20_FUNCTION	anvi-compute-functional-enrichment-in-pan
Phosphoglycerate mutase (BPG-dependent) (GpmA) (PDB:1E58)	74.7358	4.35e-14	5.07e-13	Methanofollis, Methanoculleus	COG0588	GC_00002194	0	0	1	0	0	0	0.8571	19	15	6	13	7	11	14	COG20_FUNCTION	anvi-compute-functional-enrichment-in-pan
Superfamily I DNA and/or RNA helicase (DNA2) (PDB:2GJK)	74.4477	4.99e-14	5.78e-13	Methanofollis, Methanoculleus	COG1112	GC_00002167, GC_00010768	0	0	0.8333	0	0	0	0.9286	19	15	6	13	7	11	14	COG20_FUNCTION	anvi-compute-functional-enrichment-in-pan
Predicted nuclease, RecB family	74.4477	4.99e-14	5.78e-13	Methanofollis, Methanoculleus	COG1112	GC_00002167, GC_00010768	0	0	0.8333	0	0	0	0.9286	19	15	6	13	7	11	14	COG20_FUNCTION	anvi-compute-functional-enrichment-in-pan
Superfamily I DNA and/or RNA helicase (DNA2) (PDB:2GJK)	74.4477	4.99e-14	5.78e-13	Methanofollis, Methanoculleus	COG2251	GC_00002167, GC_00010768	0	0	0.8333	0	0	0	0.9286	19	15	6	13	7	11	14	COG20_FUNCTION	anvi-compute-functional-enrichment-in-pan
Predicted nuclease, RecB family	74.4477	4.99e-14	5.78e-13	Methanofollis, Methanoculleus	COG2251	GC_00002167, GC_00010768	0	0	0.8333	0	0	0	0.9286	19	15	6	13	7	11	14	COG20_FUNCTION	anvi-compute-functional-enrichment-in-pan
ABC-type multidrug transport system, permease component (YadH)	74.378	5.15e-14	5.94e-13	Methanofollis, Methanocalculus, Methanoculleus	COG0842	GC_00001496, GC_00001681, GC_00001768, GC_00002316, GC_00002356, GC_00006233	0	0	1	0.1538	0.1429	1	1	19	15	6	13	7	11	14	COG20_FUNCTION	anvi-compute-functional-enrichment-in-pan
Phosphoribosylformylglycinamidine (FGAM) synthase, PurS subunit (PurS) (PDB:1GTD)	74.3313	5.27e-14	6.04e-13	Methanofollis, Methanocalculus, Methanoculleus	COG1828	GC_00001673	0	0	1	0	0	1	0.7857	19	15	6	13	7	11	14	COG20_FUNCTION	anvi-compute-functional-enrichment-in-pan
FMN reductase RutF, DIM6/NTAB family (RutF) (PDB:1EJE)	74.0769	5.94e-14	6.78e-13	Methanorbis, Methanofollis, Methanoculleus	COG1853	GC_00001369, GC_00003397, GC_00003519, GC_00005420, GC_00009207	1	0	1	0	0	0.4545	1	19	15	6	13	7	11	14	COG20_FUNCTION	anvi-compute-functional-enrichment-in-pan
Uncharacterized conserved protein, UPF0216 family (PDB:5VFK) (PUBMED:24710389)	73.9531	6.3e-14	7.15e-13	Methanofollis, Methanocalculus, Methanoculleus	COG2083	GC_00001873	0	0	1	0	0	0.2727	1	19	15	6	13	7	11	14	COG20_FUNCTION	anvi-compute-functional-enrichment-in-pan
Nicotinic acid phosphoribosyltransferase (PncB) (PDB:1VLP)	73.9202	6.4e-14	7.22e-13	Methanofollis, Methanocalculus, Methanoculleus	COG1488	GC_00001474, GC_00007136	0	0	1	0.1538	0	0.9091	1	19	15	6	13	7	11	14	COG20_FUNCTION	anvi-compute-functional-enrichment-in-pan
Uncharacterized HEPN domain protein YutE, UPF0331/DUF86 family (YutE) (PDB:1YLM) (PUBMED:26112399)	73.8213	6.71e-14	7.53e-13	Methanofollis, Methanocalculus, Methanoculleus	COG2445	GC_00001710, GC_00001944, GC_00003268, GC_00003392, GC_00006232	0	0	0.8333	0	0	0.8182	1	19	15	6	13	7	11	14	COG20_FUNCTION	anvi-compute-functional-enrichment-in-pan
Uncaracterized surface protein containing fasciclin (FAS1) repeats (FAS1)	73.7723	6.87e-14	7.66e-13	Ciliate-associated Methanocorpusculum, Methanofollis, Animal-associated Methanocorpusculum, Environmental Methanocorpusculum, Methanoculleus	COG2335	GC_00000935, GC_00001438, GC_00002111, GC_00002681, GC_00002965, GC_00006982, GC_00007205	0	1	1	0.8462	1	0.0909	1	19	15	6	13	7	11	14	COG20_FUNCTION	anvi-compute-functional-enrichment-in-pan
DNA repair exonuclease SbcCD nuclease subunit (SbcD) (PDB:6S85)	73.6356	7.33e-14	8.12e-13	Methanorbis, Methanofollis, Methanocalculus, Methanoculleus	COG0420	GC_00001527, GC_00001998, GC_00002870, GC_00003916, GC_00011266, GC_00011870	0.9474	0	1	0.0769	0.1429	1	1	19	15	6	13	7	11	14	COG20_FUNCTION	anvi-compute-functional-enrichment-in-pan
Protoporphyrinogen IX oxidase, menaquinone-dependent (flavodoxin domain) (HemG) (PUBMED:17873039)	73.6277	7.35e-14	8.12e-13	Ciliate-associated Methanocorpusculum, Methanofollis, Animal-associated Methanocorpusculum, Environmental Methanocorpusculum, Methanoculleus	COG4635	GC_00001289, GC_00001449, GC_00003720	0	1	1	1	1	0.7273	1	19	15	6	13	7	11	14	COG20_FUNCTION	anvi-compute-functional-enrichment-in-pan
Ferritin (FtnA) (PDB:1AEW) (PUBMED:24380371)	73.6134	7.4e-14	8.13e-13	Methanorbis, Methanofollis, Animal-associated Methanocorpusculum, Methanocalculus	COG1528	GC_00001259	0.9474	0	1	0.9231	0	1	0.0714	19	15	6	13	7	11	14	COG20_FUNCTION	anvi-compute-functional-enrichment-in-pan
NH3-dependent NAD+ synthetase (NadE) (PDB:3HMQ)	73.6043	7.44e-14	8.13e-13	Methanoculleus	COG0171	GC_00002306, GC_00009871, GC_00012558	0	0	0.1667	0	0	0.0909	1	19	15	6	13	7	11	14	COG20_FUNCTION	anvi-compute-functional-enrichment-in-pan
Omega-amidase YafV/Nit2, hydrolyzes alpha-ketoglutaramate (Nit2) (PUBMED:28373563)	73.6043	7.44e-14	8.13e-13	Methanoculleus	COG0171	GC_00002306, GC_00009871, GC_00012558	0	0	0.1667	0	0	0.0909	1	19	15	6	13	7	11	14	COG20_FUNCTION	anvi-compute-functional-enrichment-in-pan
NH3-dependent NAD+ synthetase (NadE) (PDB:3HMQ)	73.6043	7.44e-14	8.13e-13	Methanoculleus	COG0388	GC_00002306, GC_00009871, GC_00012558	0	0	0.1667	0	0	0.0909	1	19	15	6	13	7	11	14	COG20_FUNCTION	anvi-compute-functional-enrichment-in-pan
Omega-amidase YafV/Nit2, hydrolyzes alpha-ketoglutaramate (Nit2) (PUBMED:28373563)	73.6043	7.44e-14	8.13e-13	Methanoculleus	COG0388	GC_00002306, GC_00009871, GC_00012558	0	0	0.1667	0	0	0.0909	1	19	15	6	13	7	11	14	COG20_FUNCTION	anvi-compute-functional-enrichment-in-pan
DNA-binding response regulator, OmpR family, contains REC and winged-helix (wHTH) domain (OmpR) (PDB:1XHF)	73.5435	7.65e-14	8.33e-13	Methanofollis, Methanocalculus, Methanoculleus	COG0745	GC_00001026, GC_00002946, GC_00003341, GC_00003557, GC_00008361, GC_00009912	0	0	1	0.0769	0.1429	0.9091	1	19	15	6	13	7	11	14	COG20_FUNCTION	anvi-compute-functional-enrichment-in-pan
DNA-binding response regulator, OmpR family, contains REC and winged-helix (wHTH) domain (OmpR) (PDB:1XHF)	73.5435	7.65e-14	8.33e-13	Methanofollis, Methanocalculus, Methanoculleus	COG0745	GC_00001026, GC_00002946, GC_00003341, GC_00003557, GC_00008361, GC_00009912	0	0	1	0.0769	0.1429	0.9091	1	19	15	6	13	7	11	14	COG20_FUNCTION	anvi-compute-functional-enrichment-in-pan
Glutaredoxin (GrxC) (PDB:1AAZ)	73.2651	8.73e-14	9.39e-13	Methanofollis, Environmental Methanocorpusculum, Methanocalculus, Methanoculleus	COG0695	GC_00001217, GC_00001562, GC_00001600	0	0.2667	1	0	1	1	1	19	15	6	13	7	11	14	COG20_FUNCTION	anvi-compute-functional-enrichment-in-pan
Ketosteroid isomerase homolog YybH (YybH) (PDB:2GXF)	73.2564	8.77e-14	9.39e-13	Methanofollis, Methanocalculus, Methanoculleus	COG4319	GC_00001676, GC_00004916	0	0	1	0	0	0.6364	1	19	15	6	13	7	11	14	COG20_FUNCTION	anvi-compute-functional-enrichment-in-pan
Glucan phosphorylase (GlgP) (PDB:1A8I)	73.2564	8.77e-14	9.39e-13	Methanofollis, Methanocalculus, Methanoculleus	COG0058	GC_00001341	0	0	1	0	0	0.6364	1	19	15	6	13	7	11	14	COG20_FUNCTION	anvi-compute-functional-enrichment-in-pan
Alpha-acetolactate decarboxylase (AlsD) (PDB:1XV2)	73.1275	9.32e-14	9.94e-13	Methanofollis, Methanocalculus, Methanoculleus	COG3527	GC_00001618	0	0	1	0	0	0.9091	0.8571	19	15	6	13	7	11	14	COG20_FUNCTION	anvi-compute-functional-enrichment-in-pan
Transcriptional accessory protein Tex/SPT6 (Tex) (PDB:2OCE)	73.1111	9.39e-14	9.96e-13	Methanorbis, Methanofollis	COG2183	GC_00001853	0.9474	0	0.6667	0	0	0	0	19	15	6	13	7	11	14	COG20_FUNCTION	anvi-compute-functional-enrichment-in-pan
Metal-dependent amidase/aminoacylase/carboxypeptidase (AbgB) (PDB:3RAM) (PUBMED:17307853)	72.9708	1e-13	1.05e-12	Methanofollis, Methanocalculus	COG1473	GC_00004032, GC_00011819, GC_00012073	0	0	1	0	0	0.0909	0	19	15	6	13	7	11	14	COG20_FUNCTION	anvi-compute-functional-enrichment-in-pan
Uncharacterized conserved protein YegP, UPF0339 family (YegP) (PDB:2K49)	72.9708	1e-13	1.05e-12	Methanofollis, Methanocalculus	COG3422	GC_00003711	0	0	1	0	0	0.0909	0	19	15	6	13	7	11	14	COG20_FUNCTION	anvi-compute-functional-enrichment-in-pan
HEPN domain protein, predicted toxin of MNT-HEPN system (HEPN) (PDB:2HSB) (PUBMED:26112399)	72.9117	1.03e-13	1.08e-12	Methanofollis, Methanocalculus, Methanoculleus	COG1895	GC_00002360, GC_00002605, GC_00002863, GC_00003170, GC_00003790, GC_00003796, GC_00005335, GC_00005509, GC_00009639	0	0	1	0.0769	0	0.9091	0.9286	19	15	6	13	7	11	14	COG20_FUNCTION	anvi-compute-functional-enrichment-in-pan
Predicted DNA-binding protein with PD1-like DNA-binding motif, PPC/DUF296 domain (AF0104) (PDB:2DT4)	72.8159	1.08e-13	1.12e-12	Methanocalculus, Methanoculleus	COG1661	GC_00001813	0	0	0.1667	0	0	0.8182	1	19	15	6	13	7	11	14	COG20_FUNCTION	anvi-compute-functional-enrichment-in-pan
Uncharacterized membrane protein YqhA (YqhA)	72.7135	1.13e-13	1.15e-12	Methanofollis	COG2862	GC_00003970, GC_00005251	0	0	1	0	0	0	0.0714	19	15	6	13	7	11	14	COG20_FUNCTION	anvi-compute-functional-enrichment-in-pan
Uncharacterized conserved protein, DUF427 family (PDB:3DJM)	72.7135	1.13e-13	1.15e-12	Methanofollis	COG2343	GC_00003801	0	0	1	0	0	0	0.0714	19	15	6	13	7	11	14	COG20_FUNCTION	anvi-compute-functional-enrichment-in-pan
Hypoxanthine phosphoribosyltransferase (Hpt1) (PDB:2JKZ)	72.7135	1.13e-13	1.15e-12	Methanofollis	COG2236	GC_00003541	0	0	1	0	0	0	0.0714	19	15	6	13	7	11	14	COG20_FUNCTION	anvi-compute-functional-enrichment-in-pan
Predicted hydrolase, metallo-beta-lactamase superfamily	72.7135	1.13e-13	1.15e-12	Methanofollis	COG2248	GC_00003993, GC_00009503	0	0	1	0	0	0	0.0714	19	15	6	13	7	11	14	COG20_FUNCTION	anvi-compute-functional-enrichment-in-pan
Uncharacterized conserved protein YprB, contains RNaseH-like and TPR domains (YprB)	72.7135	1.13e-13	1.15e-12	Methanorbis, Ciliate-associated Methanocorpusculum, Animal-associated Methanocorpusculum, Environmental Methanocorpusculum, Methanocalculus, Methanoculleus	COG3359	GC_00001108, GC_00001804	1	1	0	1	1	1	0.9286	19	15	6	13	7	11	14	COG20_FUNCTION	anvi-compute-functional-enrichment-in-pan
N-acetylglutamate synthase or related acetyltransferase, GNAT family (ArgA) (PDB:2R98)	72.5175	1.24e-13	1.26e-12	Ciliate-associated Methanocorpusculum, Methanofollis, Environmental Methanocorpusculum, Methanocalculus, Methanoculleus	COG1246	GC_00001117, GC_00003317	0	1	0.6667	0	1	1	0.8571	19	15	6	13	7	11	14	COG20_FUNCTION	anvi-compute-functional-enrichment-in-pan
Dolichol kinase (SEC59)	72.4382	1.29e-13	1.3e-12	Methanofollis, Methanocalculus, Methanoculleus	COG0170	GC_00001412	0	0	1	0	0	0.3636	1	19	15	6	13	7	11	14	COG20_FUNCTION	anvi-compute-functional-enrichment-in-pan
Dolichol kinase (SEC59)	72.4382	1.29e-13	1.3e-12	Methanofollis, Methanocalculus, Methanoculleus	COG0170	GC_00001412	0	0	1	0	0	0.3636	1	19	15	6	13	7	11	14	COG20_FUNCTION	anvi-compute-functional-enrichment-in-pan
5-carboxyvanillate decarboxylase LigW (lignin degradation), amidohydro domain (LigW) (PDB:2DVT) (PUBMED:26714575)	72.3551	1.34e-13	1.35e-12	Animal-associated Methanocorpusculum	COG2159	GC_00002942, GC_00004073, GC_00005235, GC_00006976	0	0	0	1	0	0.0909	0.0714	19	15	6	13	7	11	14	COG20_FUNCTION	anvi-compute-functional-enrichment-in-pan
Uncharacterized conserved protein, DUF2121 domain	72.1945	1.45e-13	1.44e-12	Methanofollis, Methanoculleus	COG4079	GC_00002549	0	0	0.1667	0	0	0	0.9286	19	15	6	13	7	11	14	COG20_FUNCTION	anvi-compute-functional-enrichment-in-pan
DNA-directed RNA polymerase, subunit RPC12/RpoP, contains C4-type Zn-finger (RPC10) (PDB:1I3Q)	72.1548	1.48e-13	1.47e-12	Methanorbis, Ciliate-associated Methanocorpusculum, Animal-associated Methanocorpusculum, Environmental Methanocorpusculum	COG1996	GC_00001049, GC_00001225, GC_00006257, GC_00007135	1	1	0	1	1	0.4545	0	19	15	6	13	7	11	14	COG20_FUNCTION	anvi-compute-functional-enrichment-in-pan
Pyridoxal 5'-phosphate synthase subunit PdxT (glutamine amidotransferase) (PdxT) (PDB:2NV0) (PUBMED:18801996;24083939)	72.0918	1.52e-13	1.5e-12	Methanorbis, Ciliate-associated Methanocorpusculum, Methanofollis, Environmental Methanocorpusculum, Methanocalculus, Methanoculleus	COG0311	GC_00000990	0.9474	1	1	0	1	1	0.9286	19	15	6	13	7	11	14	COG20_FUNCTION	anvi-compute-functional-enrichment-in-pan
tRNA(Arg) A34 adenosine deaminase TadA (TadA) (PDB:2A8N)	72.0632	1.54e-13	1.52e-12	Ciliate-associated Methanocorpusculum, Methanofollis, Environmental Methanocorpusculum, Methanocalculus, Methanoculleus	COG0590	GC_00001267, GC_00003552	0	1	1	0.0769	1	0.7273	1	19	15	6	13	7	11	14	COG20_FUNCTION	anvi-compute-functional-enrichment-in-pan
Serine/threonine protein phosphatase PrpC (PTC1) (PDB:6IHL)	71.9415	1.63e-13	1.59e-12	Methanofollis, Methanocalculus, Methanoculleus	COG0631	GC_00002521, GC_00002621, GC_00004487, GC_00010258, GC_00010660	0	0	0.6667	0.1538	0	1	1	19	15	6	13	7	11	14	COG20_FUNCTION	anvi-compute-functional-enrichment-in-pan
Ketopantoate reductase (PanE) (PDB:1BG6)	71.939	1.64e-13	1.59e-12	Methanorbis, Ciliate-associated Methanocorpusculum, Methanofollis, Environmental Methanocorpusculum, Methanoculleus	COG1893	GC_00000184	1	1	1	0.8462	1	0	1	19	15	6	13	7	11	14	COG20_FUNCTION	anvi-compute-functional-enrichment-in-pan
DNA-binding transcriptional regulator, MocR family, contains an aminotransferase domain (ARO8) (PDB:2R2N)	71.8645	1.69e-13	1.64e-12	Methanofollis, Methanocalculus, Methanoculleus	COG1167	GC_00001509	0	0	1	0	0	0.4545	1	19	15	6	13	7	11	14	COG20_FUNCTION	anvi-compute-functional-enrichment-in-pan
DNA-binding transcriptional regulator, MocR family, contains an aminotransferase domain (ARO8) (PDB:2R2N)	71.8645	1.69e-13	1.64e-12	Methanofollis, Methanocalculus, Methanoculleus	COG1167	GC_00001509	0	0	1	0	0	0.4545	1	19	15	6	13	7	11	14	COG20_FUNCTION	anvi-compute-functional-enrichment-in-pan
Transposase (InsQ)	71.8205	1.73e-13	1.66e-12	Methanofollis, Methanocalculus, Methanoculleus	COG0675	GC_00001092, GC_00001442, GC_00001651, GC_00002089, GC_00002867, GC_00003169, GC_00003533, GC_00004633, GC_00005372	0	0	1	0	0	1	0.7143	19	15	6	13	7	11	14	COG20_FUNCTION	anvi-compute-functional-enrichment-in-pan
H+/gluconate symporter GntT or related permease, GntP/DsdX family (GntT)	71.8205	1.73e-13	1.66e-12	Methanofollis, Methanocalculus, Methanoculleus	COG2610	GC_00001709, GC_00006160	0	0	1	0	0	1	0.7143	19	15	6	13	7	11	14	COG20_FUNCTION	anvi-compute-functional-enrichment-in-pan
Putative translation regulator, IMPACT (imprinted ancient) protein family (YIH1) (PDB:1VI7) (PUBMED:15126500)	71.7701	1.77e-13	1.69e-12	Methanorbis, Ciliate-associated Methanocorpusculum, Methanofollis, Animal-associated Methanocorpusculum, Environmental Methanocorpusculum, Methanoculleus	COG1739	GC_00000986	1	1	1	1	1	0	0.8571	19	15	6	13	7	11	14	COG20_FUNCTION	anvi-compute-functional-enrichment-in-pan
Predicted dehydrogenase (MviM) (PDB:3UUW)	71.6516	1.87e-13	1.78e-12	Methanoculleus	COG0673	GC_00002559	0	0	0	0	0	0.0909	0.9286	19	15	6	13	7	11	14	COG20_FUNCTION	anvi-compute-functional-enrichment-in-pan
D-arabinose 1-dehydrogenase, Zn-dependent alcohol dehydrogenase family (AdhP) (PDB:5O8Q)	71.6516	1.87e-13	1.78e-12	Methanoculleus	COG0673	GC_00002559	0	0	0	0	0	0.0909	0.9286	19	15	6	13	7	11	14	COG20_FUNCTION	anvi-compute-functional-enrichment-in-pan
Predicted dehydrogenase (MviM) (PDB:3UUW)	71.6516	1.87e-13	1.78e-12	Methanoculleus	COG1064	GC_00002559	0	0	0	0	0	0.0909	0.9286	19	15	6	13	7	11	14	COG20_FUNCTION	anvi-compute-functional-enrichment-in-pan
D-arabinose 1-dehydrogenase, Zn-dependent alcohol dehydrogenase family (AdhP) (PDB:5O8Q)	71.6516	1.87e-13	1.78e-12	Methanoculleus	COG1064	GC_00002559	0	0	0	0	0	0.0909	0.9286	19	15	6	13	7	11	14	COG20_FUNCTION	anvi-compute-functional-enrichment-in-pan
DNA-binding transcriptional regulator YhcF, GntR family (YhcF) (PDB:4R1H)	71.5629	1.95e-13	1.85e-12	Methanorbis, Ciliate-associated Methanocorpusculum, Animal-associated Methanocorpusculum, Environmental Methanocorpusculum	COG1725	GC_00001244	0.9474	1	0	0.7692	1	0	0	19	15	6	13	7	11	14	COG20_FUNCTION	anvi-compute-functional-enrichment-in-pan
6-phosphofructokinase (PfkA) (PDB:1KZH)	71.4665	2.04e-13	1.93e-12	Methanoculleus	COG0205	GC_00001752, GC_00008450, GC_00010312	0	0.0667	0	0	0	0	0.9286	19	15	6	13	7	11	14	COG20_FUNCTION	anvi-compute-functional-enrichment-in-pan
Periplasmic ligand-binding sensor domain (PDB:4A2L)	71.429	2.08e-13	1.96e-12	Methanofollis, Methanoculleus	COG3292	GC_00002515, GC_00004191, GC_00006605	0	0	0.8333	0.1538	0	0	1	19	15	6	13	7	11	14	COG20_FUNCTION	anvi-compute-functional-enrichment-in-pan
4-alpha-glucanotransferase (MalQ) (PDB:1CWY)	71.3189	2.19e-13	2.05e-12	Methanocalculus, Methanoculleus	COG1640	GC_00001467	0	0	0	0	0	0.6364	1	19	15	6	13	7	11	14	COG20_FUNCTION	anvi-compute-functional-enrichment-in-pan
ParA-like ATPase involved in chromosome/plasmid partitioning or cellulose biosynthesis protein BcsQ (ParA) (PDB:6NOO)	70.9502	2.61e-13	2.43e-12	Methanofollis, Methanoculleus	COG1192	GC_00002118, GC_00009033, GC_00012780	0	0	0.8333	0.0769	0.1429	0	1	19	15	6	13	7	11	14	COG20_FUNCTION	anvi-compute-functional-enrichment-in-pan
ParA-like ATPase involved in chromosome/plasmid partitioning or cellulose biosynthesis protein BcsQ (ParA) (PDB:6NOO)	70.9502	2.61e-13	2.43e-12	Methanofollis, Methanoculleus	COG1192	GC_00002118, GC_00009033, GC_00012780	0	0	0.8333	0.0769	0.1429	0	1	19	15	6	13	7	11	14	COG20_FUNCTION	anvi-compute-functional-enrichment-in-pan
PHP family phosphoesterase with a Zn ribbon (YqxK) (PDB:5ZB8)	70.8623	2.72e-13	2.48e-12	Methanorbis, Ciliate-associated Methanocorpusculum, Methanofollis, Animal-associated Methanocorpusculum, Environmental Methanocorpusculum, Methanocalculus	COG1379	GC_00000984	1	1	1	1	1	1	0.1429	19	15	6	13	7	11	14	COG20_FUNCTION	anvi-compute-functional-enrichment-in-pan
Peroxiredoxin (Bcp) (PDB:5IPH)	70.8623	2.72e-13	2.48e-12	Methanoculleus	COG1225	GC_00002829	0	0	0	0	0	0	0.8571	19	15	6	13	7	11	14	COG20_FUNCTION	anvi-compute-functional-enrichment-in-pan
DNA-binding beta-propeller fold protein YncE (YncE) (PDB:3VGZ) (PUBMED:22120742;28628661)	70.8623	2.72e-13	2.48e-12	Methanoculleus	COG1225	GC_00002829	0	0	0	0	0	0	0.8571	19	15	6	13	7	11	14	COG20_FUNCTION	anvi-compute-functional-enrichment-in-pan
Peroxiredoxin (Bcp) (PDB:5IPH)	70.8623	2.72e-13	2.48e-12	Methanoculleus	COG3391	GC_00002829	0	0	0	0	0	0	0.8571	19	15	6	13	7	11	14	COG20_FUNCTION	anvi-compute-functional-enrichment-in-pan
DNA-binding beta-propeller fold protein YncE (YncE) (PDB:3VGZ) (PUBMED:22120742;28628661)	70.8623	2.72e-13	2.48e-12	Methanoculleus	COG3391	GC_00002829	0	0	0	0	0	0	0.8571	19	15	6	13	7	11	14	COG20_FUNCTION	anvi-compute-functional-enrichment-in-pan
Chalcone/flavanone-binding protein YndB, AHSA1/START/SRPBCC domain (YndB) (PDB:2KTE) (PUBMED:20818668)	70.8623	2.72e-13	2.48e-12	Methanoculleus	COG3832	GC_00001503	0	0	0	0	0	0	0.8571	19	15	6	13	7	11	14	COG20_FUNCTION	anvi-compute-functional-enrichment-in-pan
Protein-tyrosine phosphatase (CDC14) (PDB:1D5R)	70.8623	2.72e-13	2.48e-12	Methanoculleus	COG2453	GC_00002812	0	0	0	0	0	0	0.8571	19	15	6	13	7	11	14	COG20_FUNCTION	anvi-compute-functional-enrichment-in-pan
3-mercaptopyruvate sulfurtransferase SseA, contains two rhodanese domains (SseA) (PDB:1BOH)	70.8623	2.72e-13	2.48e-12	Methanoculleus	COG2897	GC_00002779	0	0	0	0	0	0	0.8571	19	15	6	13	7	11	14	COG20_FUNCTION	anvi-compute-functional-enrichment-in-pan
Predicted phosphodiesterase, calcineurin family (YfcE) (PDB:1SU1) (PUBMED:17586769)	70.6334	3.03e-13	2.75e-12	Methanofollis, Methanocalculus, Methanoculleus	COG0622	GC_00001687, GC_00003952, GC_00006136, GC_00008694	0	0	1	0.1538	0	0.8182	1	19	15	6	13	7	11	14	COG20_FUNCTION	anvi-compute-functional-enrichment-in-pan
Uncharacterized conserved protein, UPF0210 family (PDB:2HA9)	70.5196	3.2e-13	2.88e-12	Methanorbis, Ciliate-associated Methanocorpusculum, Methanofollis, Animal-associated Methanocorpusculum, Environmental Methanocorpusculum, Methanoculleus	COG2848	GC_00000814	0.9474	1	1	1	1	0	0.9286	19	15	6	13	7	11	14	COG20_FUNCTION	anvi-compute-functional-enrichment-in-pan
ACT domain, binds amino acids and other small ligands (ACT) (PDB:5IS2)	70.5196	3.2e-13	2.88e-12	Methanorbis, Ciliate-associated Methanocorpusculum, Methanofollis, Animal-associated Methanocorpusculum, Environmental Methanocorpusculum, Methanoculleus	COG3830	GC_00000987	0.9474	1	1	1	1	0	0.9286	19	15	6	13	7	11	14	COG20_FUNCTION	anvi-compute-functional-enrichment-in-pan
UDP-N-acetyl-D-mannosaminuronate dehydrogenase (WecC) (PDB:3OJL)	70.4383	3.32e-13	2.98e-12	Methanofollis, Methanocalculus, Methanoculleus	COG0677	GC_00001224, GC_00001253, GC_00002567	0	0	1	0.1538	0.1429	0.9091	1	19	15	6	13	7	11	14	COG20_FUNCTION	anvi-compute-functional-enrichment-in-pan
HAMP domain (HAMP)	70.2679	3.6e-13	3.2e-12	Methanofollis, Methanoculleus	COG2770	GC_00002269, GC_00006818	0	0	1	0	0	0	0.7857	19	15	6	13	7	11	14	COG20_FUNCTION	anvi-compute-functional-enrichment-in-pan
Purine-cytosine permease or related protein (CodB)	70.2679	3.6e-13	3.2e-12	Methanofollis, Methanoculleus	COG1457	GC_00002234	0	0	1	0	0	0	0.7857	19	15	6	13	7	11	14	COG20_FUNCTION	anvi-compute-functional-enrichment-in-pan
Deoxyribodipyrimidine photolyase (PhrB) (PDB:1TEZ)	70.1999	3.72e-13	3.29e-12	Methanofollis, Methanocalculus	COG0415	GC_00002163	0	0	0.6667	0	0	1	0.0714	19	15	6	13	7	11	14	COG20_FUNCTION	anvi-compute-functional-enrichment-in-pan
Predicted transcriptional regulator, contains ribbon-helix-helix (RHH_1) domain (PutA1) (PDB:6IYA)	70.1835	3.75e-13	3.31e-12	Methanofollis, Methanocalculus, Methanoculleus	COG3905	GC_00000085	0	0.1333	1	0	0.1429	1	0.9286	19	15	6	13	7	11	14	COG20_FUNCTION	anvi-compute-functional-enrichment-in-pan
3'->5' ssDNA/RNA exonuclease TatD (TatD) (PDB:1J6O) (PUBMED:10747959;25114049)	69.9818	4.12e-13	3.55e-12	Animal-associated Methanocorpusculum	COG0084	GC_00002923	0	0	0	0.8462	0	0	0	19	15	6	13	7	11	14	COG20_FUNCTION	anvi-compute-functional-enrichment-in-pan
Fe-S-cluster-containing hydrogenase component 2 (HycB)	69.9818	4.12e-13	3.55e-12	Animal-associated Methanocorpusculum	COG1142	GC_00002914	0	0	0	0.8462	0	0	0	19	15	6	13	7	11	14	COG20_FUNCTION	anvi-compute-functional-enrichment-in-pan
Rubrerythrin (YotD) (PDB:1B71)	69.9818	4.12e-13	3.55e-12	Animal-associated Methanocorpusculum	COG1142	GC_00002914	0	0	0	0.8462	0	0	0	19	15	6	13	7	11	14	COG20_FUNCTION	anvi-compute-functional-enrichment-in-pan
Fe-S-cluster-containing hydrogenase component 2 (HycB)	69.9818	4.12e-13	3.55e-12	Animal-associated Methanocorpusculum	COG1592	GC_00002914	0	0	0	0.8462	0	0	0	19	15	6	13	7	11	14	COG20_FUNCTION	anvi-compute-functional-enrichment-in-pan
Rubrerythrin (YotD) (PDB:1B71)	69.9818	4.12e-13	3.55e-12	Animal-associated Methanocorpusculum	COG1592	GC_00002914	0	0	0	0.8462	0	0	0	19	15	6	13	7	11	14	COG20_FUNCTION	anvi-compute-functional-enrichment-in-pan
Predicted membrane channel-forming protein YqfA, hemolysin III family (YqfA) (PDB:3WXV)	69.9818	4.12e-13	3.55e-12	Animal-associated Methanocorpusculum	COG1272	GC_00002880	0	0	0	0.8462	0	0	0	19	15	6	13	7	11	14	COG20_FUNCTION	anvi-compute-functional-enrichment-in-pan
Phosphatidylglycerol kinase, diacylglycerol kinase family (LCB5) (PDB:2BON) (PUBMED:17351295)	69.9818	4.12e-13	3.55e-12	Animal-associated Methanocorpusculum	COG1597	GC_00003058	0	0	0	0.8462	0	0	0	19	15	6	13	7	11	14	COG20_FUNCTION	anvi-compute-functional-enrichment-in-pan
Phosphatidylglycerol kinase, diacylglycerol kinase family (LCB5) (PDB:2BON) (PUBMED:17351295)	69.9818	4.12e-13	3.55e-12	Animal-associated Methanocorpusculum	COG1597	GC_00003058	0	0	0	0.8462	0	0	0	19	15	6	13	7	11	14	COG20_FUNCTION	anvi-compute-functional-enrichment-in-pan
Uncharacterized membrane protein YeiH (YadS) (PDB:5WUC)	69.9818	4.12e-13	3.55e-12	Animal-associated Methanocorpusculum	COG2860	GC_00002909	0	0	0	0.8462	0	0	0	19	15	6	13	7	11	14	COG20_FUNCTION	anvi-compute-functional-enrichment-in-pan
Threonine aldolase (GLY1) (PDB:4LNJ)	69.9818	4.12e-13	3.55e-12	Animal-associated Methanocorpusculum	COG2008	GC_00003014	0	0	0	0.8462	0	0	0	19	15	6	13	7	11	14	COG20_FUNCTION	anvi-compute-functional-enrichment-in-pan
CheY-like REC (receiver) domain, includes chemotaxis protein CheY and sporulation regulator Spo0F (CheY) (PDB:6QRJ)	69.9481	4.19e-13	3.58e-12	Methanofollis	COG0784	GC_00004279	0	0	0.8333	0	0	0	0	19	15	6	13	7	11	14	COG20_FUNCTION	anvi-compute-functional-enrichment-in-pan
PAS domain (PAS) (PDB:2MWG)	69.9481	4.19e-13	3.58e-12	Methanofollis	COG0784	GC_00004279	0	0	0.8333	0	0	0	0	19	15	6	13	7	11	14	COG20_FUNCTION	anvi-compute-functional-enrichment-in-pan
Signal transduction histidine kinase regulating C4-dicarboxylate transport system (PDB:4GCZ)	69.9481	4.19e-13	3.58e-12	Methanofollis	COG0784	GC_00004279	0	0	0.8333	0	0	0	0	19	15	6	13	7	11	14	COG20_FUNCTION	anvi-compute-functional-enrichment-in-pan
CheY-like REC (receiver) domain, includes chemotaxis protein CheY and sporulation regulator Spo0F (CheY) (PDB:6QRJ)	69.9481	4.19e-13	3.58e-12	Methanofollis	COG2202	GC_00004279	0	0	0.8333	0	0	0	0	19	15	6	13	7	11	14	COG20_FUNCTION	anvi-compute-functional-enrichment-in-pan
PAS domain (PAS) (PDB:2MWG)	69.9481	4.19e-13	3.58e-12	Methanofollis	COG2202	GC_00004279	0	0	0.8333	0	0	0	0	19	15	6	13	7	11	14	COG20_FUNCTION	anvi-compute-functional-enrichment-in-pan
Signal transduction histidine kinase regulating C4-dicarboxylate transport system (PDB:4GCZ)	69.9481	4.19e-13	3.58e-12	Methanofollis	COG2202	GC_00004279	0	0	0.8333	0	0	0	0	19	15	6	13	7	11	14	COG20_FUNCTION	anvi-compute-functional-enrichment-in-pan
CheY-like REC (receiver) domain, includes chemotaxis protein CheY and sporulation regulator Spo0F (CheY) (PDB:6QRJ)	69.9481	4.19e-13	3.58e-12	Methanofollis	COG4191	GC_00004279	0	0	0.8333	0	0	0	0	19	15	6	13	7	11	14	COG20_FUNCTION	anvi-compute-functional-enrichment-in-pan
PAS domain (PAS) (PDB:2MWG)	69.9481	4.19e-13	3.58e-12	Methanofollis	COG4191	GC_00004279	0	0	0.8333	0	0	0	0	19	15	6	13	7	11	14	COG20_FUNCTION	anvi-compute-functional-enrichment-in-pan
Signal transduction histidine kinase regulating C4-dicarboxylate transport system (PDB:4GCZ)	69.9481	4.19e-13	3.58e-12	Methanofollis	COG4191	GC_00004279	0	0	0.8333	0	0	0	0	19	15	6	13	7	11	14	COG20_FUNCTION	anvi-compute-functional-enrichment-in-pan
Dipeptidyl aminopeptidase/acylaminoacyl peptidase (DAP2) (PDB:2JBW)	69.9472	4.19e-13	3.58e-12	Methanofollis, Methanocalculus, Methanoculleus	COG1506	GC_00001609, GC_00002851, GC_00004711, GC_00005009, GC_00005549, GC_00006800, GC_00008913, GC_00010711	0.1053	0	1	0	0.1429	1	0.9286	19	15	6	13	7	11	14	COG20_FUNCTION	anvi-compute-functional-enrichment-in-pan
Ni,Fe-hydrogenase III component G (HycE1)	69.6342	4.86e-13	4.13e-12	Methanorbis, Ciliate-associated Methanocorpusculum, Environmental Methanocorpusculum, Methanocalculus	COG3262	GC_00001139	1	1	0.1667	0.1538	1	1	0.0714	19	15	6	13	7	11	14	COG20_FUNCTION	anvi-compute-functional-enrichment-in-pan
Flp pilus assembly protein TadD, contains TPR repeats (TadD) (PDB:3WXX)	69.51	5.15e-13	4.36e-12	Methanorbis, Ciliate-associated Methanocorpusculum, Methanofollis, Animal-associated Methanocorpusculum, Environmental Methanocorpusculum	COG5010	GC_00001243, GC_00003846, GC_00005878, GC_00009667	0.8947	1	1	0.8462	1	0	0	19	15	6	13	7	11	14	COG20_FUNCTION	anvi-compute-functional-enrichment-in-pan
Flp pilus assembly protein TadD, contains TPR repeats (TadD) (PDB:3WXX)	69.51	5.15e-13	4.36e-12	Methanorbis, Ciliate-associated Methanocorpusculum, Methanofollis, Animal-associated Methanocorpusculum, Environmental Methanocorpusculum	COG5010	GC_00001243, GC_00003846, GC_00005878, GC_00009667	0.8947	1	1	0.8462	1	0	0	19	15	6	13	7	11	14	COG20_FUNCTION	anvi-compute-functional-enrichment-in-pan
Myo-inositol-1-phosphate synthase (INO1) (PDB:1GR0)	69.4359	5.34e-13	4.43e-12	Methanofollis, Methanoculleus	COG1260	GC_00002449	0	0	0.3333	0	0	0	0.9286	19	15	6	13	7	11	14	COG20_FUNCTION	anvi-compute-functional-enrichment-in-pan
Cytoskeletal protein CcmA, bactofilin family (CcmA) (PDB:2N3D)	69.4359	5.34e-13	4.43e-12	Methanofollis, Methanoculleus	COG1664	GC_00002429	0	0	0.3333	0	0	0	0.9286	19	15	6	13	7	11	14	COG20_FUNCTION	anvi-compute-functional-enrichment-in-pan
Trehalose-6-phosphate synthase, GT20 family (OtsA) (PDB:1UQT) (PUBMED:28830929)	69.4359	5.34e-13	4.43e-12	Methanofollis, Methanoculleus	COG0380	GC_00002431	0	0	0.3333	0	0	0	0.9286	19	15	6	13	7	11	14	COG20_FUNCTION	anvi-compute-functional-enrichment-in-pan
Trehalose-6-phosphate phosphatase (OtsB) (PDB:1U02)	69.4359	5.34e-13	4.43e-12	Methanofollis, Methanoculleus	COG0380	GC_00002431	0	0	0.3333	0	0	0	0.9286	19	15	6	13	7	11	14	COG20_FUNCTION	anvi-compute-functional-enrichment-in-pan
Trehalose-6-phosphate synthase, GT20 family (OtsA) (PDB:1UQT) (PUBMED:28830929)	69.4359	5.34e-13	4.43e-12	Methanofollis, Methanoculleus	COG1877	GC_00002431	0	0	0.3333	0	0	0	0.9286	19	15	6	13	7	11	14	COG20_FUNCTION	anvi-compute-functional-enrichment-in-pan
Trehalose-6-phosphate phosphatase (OtsB) (PDB:1U02)	69.4359	5.34e-13	4.43e-12	Methanofollis, Methanoculleus	COG1877	GC_00002431	0	0	0.3333	0	0	0	0.9286	19	15	6	13	7	11	14	COG20_FUNCTION	anvi-compute-functional-enrichment-in-pan
Zn-dependent amino- or carboxypeptidase, M28 family (Iap) (PDB:1AMP)	69.4359	5.34e-13	4.43e-12	Methanofollis, Methanoculleus	COG2234	GC_00002325, GC_00002397, GC_00003842	0	0	0.3333	0	0	0	0.9286	19	15	6	13	7	11	14	COG20_FUNCTION	anvi-compute-functional-enrichment-in-pan
Zn-dependent amino- or carboxypeptidase, M28 family (Iap) (PDB:1AMP)	69.4359	5.34e-13	4.43e-12	Methanofollis, Methanoculleus	COG2234	GC_00002325, GC_00002397, GC_00003842	0	0	0.3333	0	0	0	0.9286	19	15	6	13	7	11	14	COG20_FUNCTION	anvi-compute-functional-enrichment-in-pan
Periplasmic component TolB of the Tol biopolymer transport system (TolB) (PDB:1C5K)	69.4359	5.34e-13	4.43e-12	Methanofollis, Methanoculleus	COG0823	GC_00002326, GC_00003164, GC_00003722, GC_00004335, GC_00006349, GC_00006630, GC_00006906, GC_00008961	0	0	0.3333	0	0	0	0.9286	19	15	6	13	7	11	14	COG20_FUNCTION	anvi-compute-functional-enrichment-in-pan
Peptidoglycan/LPS O-acetylase OafA/YrhL, contains acyltransferase and SGNH-hydrolase domains (OafA)	69.3812	5.48e-13	4.53e-12	Methanofollis, Methanoculleus	COG1835	GC_00002041, GC_00002659, GC_00004914, GC_00005361, GC_00007501, GC_00009841, GC_00011979	0	0	1	0.2308	0.1429	0	1	19	15	6	13	7	11	14	COG20_FUNCTION	anvi-compute-functional-enrichment-in-pan
AIM24 protein, required for mitochondrial respiration (AIM24) (PDB:1YOX) (PUBMED:24928273;24714493)	69.2982	5.7e-13	4.68e-12	Methanofollis, Methanocalculus, Methanoculleus	COG2013	GC_00001991, GC_00003755, GC_00011957	0	0	1	0.0769	0	0.6364	1	19	15	6	13	7	11	14	COG20_FUNCTION	anvi-compute-functional-enrichment-in-pan
Magnetosome formation protein MamQ, lipoprotein antigen LemA family (LemA) (PDB:2ETD) (PUBMED:14638756;20212111;26884433)	69.2982	5.7e-13	4.68e-12	Methanofollis, Methanocalculus, Methanoculleus	COG1704	GC_00001690	0	0	1	0.0769	0	0.6364	1	19	15	6	13	7	11	14	COG20_FUNCTION	anvi-compute-functional-enrichment-in-pan
Membrane proteinase PrsW, cleaves anti-sigma factor RsiW, M82 family (PrsW)	69.2156	5.92e-13	4.84e-12	Methanoculleus	COG2339	GC_00002513, GC_00006570, GC_00012686	0	0	0.1667	0.1538	0	0	1	19	15	6	13	7	11	14	COG20_FUNCTION	anvi-compute-functional-enrichment-in-pan
Tetratricopeptide (TPR) repeat (TPR) (PDB:3AS4)	69.1412	6.13e-13	4.98e-12	Methanofollis, Methanocalculus	COG0457	GC_00003263, GC_00003934	0	0	1	0	0	0.7273	0	19	15	6	13	7	11	14	COG20_FUNCTION	anvi-compute-functional-enrichment-in-pan
Type IV pilus assembly protein PilF/PilW (PilF) (PDB:2VQ2) (PUBMED:16403447)	69.1412	6.13e-13	4.98e-12	Methanofollis, Methanocalculus	COG0457	GC_00003263, GC_00003934	0	0	1	0	0	0.7273	0	19	15	6	13	7	11	14	COG20_FUNCTION	anvi-compute-functional-enrichment-in-pan
Tetratricopeptide (TPR) repeat (TPR) (PDB:3AS4)	69.1412	6.13e-13	4.98e-12	Methanofollis, Methanocalculus	COG3063	GC_00003263, GC_00003934	0	0	1	0	0	0.7273	0	19	15	6	13	7	11	14	COG20_FUNCTION	anvi-compute-functional-enrichment-in-pan
Tetratricopeptide (TPR) repeat (TPR) (PDB:3AS4)	69.1412	6.13e-13	4.98e-12	Methanofollis, Methanocalculus	COG3063	GC_00003263, GC_00003934	0	0	1	0	0	0.7273	0	19	15	6	13	7	11	14	COG20_FUNCTION	anvi-compute-functional-enrichment-in-pan
Type IV pilus assembly protein PilF/PilW (PilF) (PDB:2VQ2) (PUBMED:16403447)	69.1412	6.13e-13	4.98e-12	Methanofollis, Methanocalculus	COG3063	GC_00003263, GC_00003934	0	0	1	0	0	0.7273	0	19	15	6	13	7	11	14	COG20_FUNCTION	anvi-compute-functional-enrichment-in-pan
Type IV pilus assembly protein PilF/PilW (PilF) (PDB:2VQ2) (PUBMED:16403447)	69.1412	6.13e-13	4.98e-12	Methanofollis, Methanocalculus	COG3063	GC_00003263, GC_00003934	0	0	1	0	0	0.7273	0	19	15	6	13	7	11	14	COG20_FUNCTION	anvi-compute-functional-enrichment-in-pan
Uracil-DNA glycosylase (Udg4) (PDB:3IKB)	69.141	6.13e-13	4.98e-12	Ciliate-associated Methanocorpusculum, Environmental Methanocorpusculum, Methanoculleus	COG1573	GC_00002065, GC_00002439, GC_00005836	0	0.7333	0.1667	0	1	0	1	19	15	6	13	7	11	14	COG20_FUNCTION	anvi-compute-functional-enrichment-in-pan
D-alanine-D-alanine ligase or related ATP-grasp enzyme (DdlA) (PDB:1E4E)	69.1077	6.23e-13	5.04e-12	Methanofollis, Methanoculleus	COG1181	GC_00002276	0	0	0.5	0	0	0	0.9286	19	15	6	13	7	11	14	COG20_FUNCTION	anvi-compute-functional-enrichment-in-pan
D-alanine-D-alanine ligase or related ATP-grasp enzyme (DdlA) (PDB:1E4E)	69.1077	6.23e-13	5.04e-12	Methanofollis, Methanoculleus	COG1181	GC_00002276	0	0	0.5	0	0	0	0.9286	19	15	6	13	7	11	14	COG20_FUNCTION	anvi-compute-functional-enrichment-in-pan
Ubiquinone/menaquinone biosynthesis C-methylase UbiE/MenG (UbiE) (PDB:4OBW)	69.1077	6.23e-13	5.04e-12	Methanofollis, Methanoculleus	COG1181	GC_00002276	0	0	0.5	0	0	0	0.9286	19	15	6	13	7	11	14	COG20_FUNCTION	anvi-compute-functional-enrichment-in-pan
Ubiquinone/menaquinone biosynthesis C-methylase UbiE/MenG (UbiE) (PDB:4OBW)	69.1077	6.23e-13	5.04e-12	Methanofollis, Methanoculleus	COG1181	GC_00002276	0	0	0.5	0	0	0	0.9286	19	15	6	13	7	11	14	COG20_FUNCTION	anvi-compute-functional-enrichment-in-pan
D-alanine-D-alanine ligase or related ATP-grasp enzyme (DdlA) (PDB:1E4E)	69.1077	6.23e-13	5.04e-12	Methanofollis, Methanoculleus	COG2226	GC_00002276	0	0	0.5	0	0	0	0.9286	19	15	6	13	7	11	14	COG20_FUNCTION	anvi-compute-functional-enrichment-in-pan
Ubiquinone/menaquinone biosynthesis C-methylase UbiE/MenG (UbiE) (PDB:4OBW)	69.1077	6.23e-13	5.04e-12	Methanofollis, Methanoculleus	COG2226	GC_00002276	0	0	0.5	0	0	0	0.9286	19	15	6	13	7	11	14	COG20_FUNCTION	anvi-compute-functional-enrichment-in-pan
Sugar transporter, SemiSWEET family, contains PQ motif (SWEET) (PUBMED:24027245)	69.0774	6.32e-13	5.07e-12	Methanofollis, Methanoculleus	COG4095	GC_00002253	0	0	0.8333	0	0	0	0.8571	19	15	6	13	7	11	14	COG20_FUNCTION	anvi-compute-functional-enrichment-in-pan
Thiamine kinase or a related kinase (CotS) (PDB:3DXQ)	69.0774	6.32e-13	5.07e-12	Methanofollis, Methanoculleus	COG0510	GC_00002246	0	0	0.8333	0	0	0	0.8571	19	15	6	13	7	11	14	COG20_FUNCTION	anvi-compute-functional-enrichment-in-pan
Plastocyanin (PetE) (PDB:3BQV)	68.7861	7.25e-13	5.8e-12	Methanofollis, Methanocalculus, Methanoculleus	COG3794	GC_00001093, GC_00002678	0	0	1	0	0	0.2727	0.9286	19	15	6	13	7	11	14	COG20_FUNCTION	anvi-compute-functional-enrichment-in-pan
Choline dehydrogenase or related flavoprotein (BetA) (PDB:1B4V)	68.6911	7.58e-13	6.04e-12	Methanocalculus	COG2303	GC_00002951, GC_00011931	0	0	0	0	0	0.9091	0.0714	19	15	6	13	7	11	14	COG20_FUNCTION	anvi-compute-functional-enrichment-in-pan
Choline dehydrogenase or related flavoprotein (BetA) (PDB:1B4V)	68.6911	7.58e-13	6.04e-12	Methanocalculus	COG2303	GC_00002951, GC_00011931	0	0	0	0	0	0.9091	0.0714	19	15	6	13	7	11	14	COG20_FUNCTION	anvi-compute-functional-enrichment-in-pan
DNA-binding ferritin-like protein (Dps family) (GINS) (PDB:2HH6)	68.4742	8.4e-13	6.64e-12	Methanorbis	COG4817	GC_00002215	0.8421	0	0	0	0	0	0	19	15	6	13	7	11	14	COG20_FUNCTION	anvi-compute-functional-enrichment-in-pan
RNase P/RNase MRP subunit p29 (POP4) (PDB:1OQK)	68.4742	8.4e-13	6.64e-12	Ciliate-associated Methanocorpusculum, Methanofollis, Animal-associated Methanocorpusculum, Environmental Methanocorpusculum, Methanocalculus, Methanoculleus	COG1588	GC_00001014	0.1579	1	1	1	1	1	1	19	15	6	13	7	11	14	COG20_FUNCTION	anvi-compute-functional-enrichment-in-pan
Fructose-1,6-bisphosphatase (Fbp) (PDB:1BK4)	68.4026	8.69e-13	6.85e-12	Methanorbis, Ciliate-associated Methanocorpusculum, Methanofollis, Animal-associated Methanocorpusculum, Environmental Methanocorpusculum, Methanocalculus	COG0158	GC_00001020	1	0.8667	1	0.9231	1	1	0	19	15	6	13	7	11	14	COG20_FUNCTION	anvi-compute-functional-enrichment-in-pan
Superoxide dismutase (SodA) (PDB:1AP5)	68.2793	9.21e-13	7.23e-12	Methanocalculus, Methanoculleus	COG0605	GC_00001950	0	0	0	0	0	0.7273	0.9286	19	15	6	13	7	11	14	COG20_FUNCTION	anvi-compute-functional-enrichment-in-pan
Ribonucleotide monophosphatase NagD, HAD superfamily (NagD) (PDB:1PW5)	67.9791	1.06e-12	8.3e-12	Methanorbis, Methanofollis, Methanocalculus, Methanoculleus	COG0647	GC_00001274	0.8421	0	1	0	0	1	0.8571	19	15	6	13	7	11	14	COG20_FUNCTION	anvi-compute-functional-enrichment-in-pan
Triacylglycerol esterase/lipase EstA, alpha/beta hydrolase fold (EstA) (PDB:1I6W)	67.7351	1.19e-12	9.13e-12	Ciliate-associated Methanocorpusculum, Methanofollis, Animal-associated Methanocorpusculum, Environmental Methanocorpusculum, Methanoculleus	COG1075	GC_00001456, GC_00001745, GC_00002131	0	1	1	1	0.8571	0.5455	1	19	15	6	13	7	11	14	COG20_FUNCTION	anvi-compute-functional-enrichment-in-pan
Transmembrane transcriptional regulator RsiW (anti-sigma-W factor) (RsiW)	67.7239	1.2e-12	9.13e-12	Methanocalculus	COG5662	GC_00003276	0	0	0	0	0	0.8182	0	19	15	6	13	7	11	14	COG20_FUNCTION	anvi-compute-functional-enrichment-in-pan
CO dehydrogenase/acetyl-CoA synthase alpha subunit (CdhA) (PDB:3CF4)	67.7239	1.2e-12	9.13e-12	Methanocalculus	COG1152	GC_00003120	0	0	0	0	0	0.8182	0	19	15	6	13	7	11	14	COG20_FUNCTION	anvi-compute-functional-enrichment-in-pan
CO dehydrogenase/acetyl-CoA synthase epsilon subunit (CdhB) (PDB:1YTL)	67.7239	1.2e-12	9.13e-12	Methanocalculus	COG1880	GC_00003108	0	0	0	0	0	0.8182	0	19	15	6	13	7	11	14	COG20_FUNCTION	anvi-compute-functional-enrichment-in-pan
Glucose dehydrogenase, PQQ-dependent (Gcd) (PDB:1FLG)	67.7239	1.2e-12	9.13e-12	Methanocalculus	COG4993	GC_00003272	0	0	0	0	0	0.8182	0	19	15	6	13	7	11	14	COG20_FUNCTION	anvi-compute-functional-enrichment-in-pan
Catalase (peroxidase I) (KatG) (PDB:5SX1) (PUBMED:31337720)	67.7239	1.2e-12	9.13e-12	Methanocalculus	COG0376	GC_00003259	0	0	0	0	0	0.8182	0	19	15	6	13	7	11	14	COG20_FUNCTION	anvi-compute-functional-enrichment-in-pan
Recombination-promoting DNA endonuclease RpnC/YadD (RpnC) (PUBMED:28096446)	67.7239	1.2e-12	9.13e-12	Methanocalculus	COG5464	GC_00002319	0	0	0	0	0	0.8182	0	19	15	6	13	7	11	14	COG20_FUNCTION	anvi-compute-functional-enrichment-in-pan
Holliday junction resolvasome RuvABC endonuclease subunit RuvC (RuvC) (PDB:1HJR)	67.6288	1.25e-12	9.44e-12	Methanofollis, Methanocalculus, Methanoculleus	COG0817	GC_00001797	0	0	1	0	0	1	0.4286	19	15	6	13	7	11	14	COG20_FUNCTION	anvi-compute-functional-enrichment-in-pan
Holliday junction resolvasome RuvABC DNA-binding subunit (RuvA) (PDB:1BDX)	67.6288	1.25e-12	9.44e-12	Methanofollis, Methanocalculus, Methanoculleus	COG0632	GC_00001862	0	0	1	0	0	1	0.4286	19	15	6	13	7	11	14	COG20_FUNCTION	anvi-compute-functional-enrichment-in-pan
Holliday junction resolvasome RuvABC, ATP-dependent DNA helicase subunit RuvB (RuvB) (PDB:1HQC)	67.6288	1.25e-12	9.44e-12	Methanofollis, Methanocalculus, Methanoculleus	COG2255	GC_00001773	0	0	1	0	0	1	0.4286	19	15	6	13	7	11	14	COG20_FUNCTION	anvi-compute-functional-enrichment-in-pan
Methionyl-tRNA formyltransferase (Fmt) (PDB:1FMT)	67.6106	1.26e-12	9.49e-12	Methanorbis, Ciliate-associated Methanocorpusculum, Animal-associated Methanocorpusculum, Environmental Methanocorpusculum	COG0223	GC_00001218, GC_00007283, GC_00009279, GC_00009931, GC_00010179, GC_00012365, GC_00012388	0.8947	1	0	1	1	0.2727	0	19	15	6	13	7	11	14	COG20_FUNCTION	anvi-compute-functional-enrichment-in-pan
Thiol:disulfide interchange protein DsbD (DsbD) (PDB:1JPE)	67.5397	1.31e-12	9.78e-12	Ciliate-associated Methanocorpusculum, Environmental Methanocorpusculum, Methanoculleus	COG4232	GC_00001696, GC_00003369	0	1	0.3333	0	1	0	0.7143	19	15	6	13	7	11	14	COG20_FUNCTION	anvi-compute-functional-enrichment-in-pan
Chemotaxis protein histidine kinase CheA (CheA) (PDB:1B3Q)	67.4862	1.34e-12	9.96e-12	Methanocalculus, Methanoculleus	COG0643	GC_00001808	0	0	0.1667	0	0	0.9091	0.8571	19	15	6	13	7	11	14	COG20_FUNCTION	anvi-compute-functional-enrichment-in-pan
CheY-like REC (receiver) domain, includes chemotaxis protein CheY and sporulation regulator Spo0F (CheY) (PDB:6QRJ)	67.4862	1.34e-12	9.96e-12	Methanocalculus, Methanoculleus	COG0643	GC_00001808	0	0	0.1667	0	0	0.9091	0.8571	19	15	6	13	7	11	14	COG20_FUNCTION	anvi-compute-functional-enrichment-in-pan
Chemotaxis protein histidine kinase CheA (CheA) (PDB:1B3Q)	67.4862	1.34e-12	9.96e-12	Methanocalculus, Methanoculleus	COG0784	GC_00001808	0	0	0.1667	0	0	0.9091	0.8571	19	15	6	13	7	11	14	COG20_FUNCTION	anvi-compute-functional-enrichment-in-pan
CheY-like REC (receiver) domain, includes chemotaxis protein CheY and sporulation regulator Spo0F (CheY) (PDB:6QRJ)	67.4862	1.34e-12	9.96e-12	Methanocalculus, Methanoculleus	COG0784	GC_00001808	0	0	0.1667	0	0	0.9091	0.8571	19	15	6	13	7	11	14	COG20_FUNCTION	anvi-compute-functional-enrichment-in-pan
Methyl-accepting chemotaxis protein (MCP) (Tar) (PDB:1QU7)	67.4862	1.34e-12	9.96e-12	Methanocalculus, Methanoculleus	COG0840	GC_00001501	0	0	0.1667	0	0	0.9091	0.8571	19	15	6	13	7	11	14	COG20_FUNCTION	anvi-compute-functional-enrichment-in-pan
HAMP domain (HAMP)	67.4862	1.34e-12	9.96e-12	Methanocalculus, Methanoculleus	COG0840	GC_00001501	0	0	0.1667	0	0	0.9091	0.8571	19	15	6	13	7	11	14	COG20_FUNCTION	anvi-compute-functional-enrichment-in-pan
Methyl-accepting chemotaxis protein (MCP) (Tar) (PDB:1QU7)	67.4862	1.34e-12	9.96e-12	Methanocalculus, Methanoculleus	COG2770	GC_00001501	0	0	0.1667	0	0	0.9091	0.8571	19	15	6	13	7	11	14	COG20_FUNCTION	anvi-compute-functional-enrichment-in-pan
HAMP domain (HAMP)	67.4862	1.34e-12	9.96e-12	Methanocalculus, Methanoculleus	COG2770	GC_00001501	0	0	0.1667	0	0	0.9091	0.8571	19	15	6	13	7	11	14	COG20_FUNCTION	anvi-compute-functional-enrichment-in-pan
Uncharacterized membrane protein (PDB:1EUT)	67.3953	1.4e-12	1.04e-11	Methanofollis, Methanocalculus, Methanoculleus	COG1470	GC_00001872, GC_00003908, GC_00004643	0	0	1	0	0	0.5455	0.9286	19	15	6	13	7	11	14	COG20_FUNCTION	anvi-compute-functional-enrichment-in-pan
Uncharacterized conserved protein YbbK, DUF523 family (YbbK)	67.2614	1.49e-12	1.1e-11	Methanofollis, Methanocalculus, Methanoculleus	COG1683	GC_00001737	0	0	1	0	0	0.9091	0.7143	19	15	6	13	7	11	14	COG20_FUNCTION	anvi-compute-functional-enrichment-in-pan
Uncharacterized conserved protein YbgA, DUF1722 family (YbgA)	67.2614	1.49e-12	1.1e-11	Methanofollis, Methanocalculus, Methanoculleus	COG1683	GC_00001737	0	0	1	0	0	0.9091	0.7143	19	15	6	13	7	11	14	COG20_FUNCTION	anvi-compute-functional-enrichment-in-pan
Uncharacterized conserved protein YbbK, DUF523 family (YbbK)	67.2614	1.49e-12	1.1e-11	Methanofollis, Methanocalculus, Methanoculleus	COG3272	GC_00001737	0	0	1	0	0	0.9091	0.7143	19	15	6	13	7	11	14	COG20_FUNCTION	anvi-compute-functional-enrichment-in-pan
Uncharacterized conserved protein YbgA, DUF1722 family (YbgA)	67.2614	1.49e-12	1.1e-11	Methanofollis, Methanocalculus, Methanoculleus	COG3272	GC_00001737	0	0	1	0	0	0.9091	0.7143	19	15	6	13	7	11	14	COG20_FUNCTION	anvi-compute-functional-enrichment-in-pan
Predicted phosphodiesterase, calcineurin family (YfcE) (PDB:1SU1) (PUBMED:17586769)	67.031	1.66e-12	1.22e-11	Methanorbis, Methanofollis, Methanocalculus	COG0622	GC_00001427	0.8947	0	0.5	0	0	1	0.0714	19	15	6	13	7	11	14	COG20_FUNCTION	anvi-compute-functional-enrichment-in-pan
CHAD domain, binds inorganic polyphosphates (CHAD) (PDB:3E0S) (PUBMED:12456267;31133615)	67.031	1.66e-12	1.22e-11	Methanorbis, Methanofollis, Methanocalculus	COG0622	GC_00001427	0.8947	0	0.5	0	0	1	0.0714	19	15	6	13	7	11	14	COG20_FUNCTION	anvi-compute-functional-enrichment-in-pan
Predicted phosphodiesterase, calcineurin family (YfcE) (PDB:1SU1) (PUBMED:17586769)	67.031	1.66e-12	1.22e-11	Methanorbis, Methanofollis, Methanocalculus	COG5607	GC_00001427	0.8947	0	0.5	0	0	1	0.0714	19	15	6	13	7	11	14	COG20_FUNCTION	anvi-compute-functional-enrichment-in-pan
CHAD domain, binds inorganic polyphosphates (CHAD) (PDB:3E0S) (PUBMED:12456267;31133615)	67.031	1.66e-12	1.22e-11	Methanorbis, Methanofollis, Methanocalculus	COG5607	GC_00001427	0.8947	0	0.5	0	0	1	0.0714	19	15	6	13	7	11	14	COG20_FUNCTION	anvi-compute-functional-enrichment-in-pan
Serine protease, subtilase family	66.9605	1.71e-12	1.26e-11	Methanofollis, Methanocalculus, Methanoculleus	COG1572	GC_00001194, GC_00002342, GC_00003041, GC_00003060, GC_00003528, GC_00004570, GC_00004656, GC_00004851, GC_00009750, GC_00010342	0	0	1	0	0	0.4545	0.9286	19	15	6	13	7	11	14	COG20_FUNCTION	anvi-compute-functional-enrichment-in-pan
Chemotaxis response regulator CheB, contains REC and protein-glutamate methylesterase domains (CheB) (PDB:1A2O)	66.9423	1.73e-12	1.26e-11	Methanofollis, Environmental Methanocorpusculum, Methanocalculus, Methanoculleus	COG2201	GC_00001146, GC_00003353, GC_00007032	0	0	0.8333	0	0.4286	0.8182	1	19	15	6	13	7	11	14	COG20_FUNCTION	anvi-compute-functional-enrichment-in-pan
Superfamily I DNA and/or RNA helicase (DNA2) (PDB:2GJK)	66.6315	2e-12	1.46e-11	Methanorbis, Ciliate-associated Methanocorpusculum, Animal-associated Methanocorpusculum, Environmental Methanocorpusculum	COG1112	GC_00001025, GC_00004791, GC_00005635, GC_00006698, GC_00007511, GC_00008965, GC_00010811, GC_00011862	0.9474	1	0	1	1	0.2727	0.0714	19	15	6	13	7	11	14	COG20_FUNCTION	anvi-compute-functional-enrichment-in-pan
Di- and tricarboxylate antiporter (CitT) (PDB:4F35)	66.5064	2.12e-12	1.54e-11	Methanofollis, Methanocalculus	COG0471	GC_00002616	0	0	0.3333	0	0	0.9091	0	19	15	6	13	7	11	14	COG20_FUNCTION	anvi-compute-functional-enrichment-in-pan
Trk/Ktr K+ transport system regulatory component TrkA/KtrA/KtrC, RCK domain (TrkA) (PDB:4XTT) (PUBMED:23815639;25957408;31868587;32095817)	66.5064	2.12e-12	1.54e-11	Methanofollis, Methanocalculus	COG0471	GC_00002616	0	0	0.3333	0	0	0.9091	0	19	15	6	13	7	11	14	COG20_FUNCTION	anvi-compute-functional-enrichment-in-pan
Na+/H+ antiporter NhaD or related arsenite permease (ArsB)	66.5064	2.12e-12	1.54e-11	Methanofollis, Methanocalculus	COG0471	GC_00002616	0	0	0.3333	0	0	0.9091	0	19	15	6	13	7	11	14	COG20_FUNCTION	anvi-compute-functional-enrichment-in-pan
Di- and tricarboxylate antiporter (CitT) (PDB:4F35)	66.5064	2.12e-12	1.54e-11	Methanofollis, Methanocalculus	COG0569	GC_00002616	0	0	0.3333	0	0	0.9091	0	19	15	6	13	7	11	14	COG20_FUNCTION	anvi-compute-functional-enrichment-in-pan
Di- and tricarboxylate antiporter (CitT) (PDB:4F35)	66.5064	2.12e-12	1.54e-11	Methanofollis, Methanocalculus	COG0569	GC_00002616	0	0	0.3333	0	0	0.9091	0	19	15	6	13	7	11	14	COG20_FUNCTION	anvi-compute-functional-enrichment-in-pan
Trk/Ktr K+ transport system regulatory component TrkA/KtrA/KtrC, RCK domain (TrkA) (PDB:4XTT) (PUBMED:23815639;25957408;31868587;32095817)	66.5064	2.12e-12	1.54e-11	Methanofollis, Methanocalculus	COG0569	GC_00002616	0	0	0.3333	0	0	0.9091	0	19	15	6	13	7	11	14	COG20_FUNCTION	anvi-compute-functional-enrichment-in-pan
Trk/Ktr K+ transport system regulatory component TrkA/KtrA/KtrC, RCK domain (TrkA) (PDB:4XTT) (PUBMED:23815639;25957408;31868587;32095817)	66.5064	2.12e-12	1.54e-11	Methanofollis, Methanocalculus	COG0569	GC_00002616	0	0	0.3333	0	0	0.9091	0	19	15	6	13	7	11	14	COG20_FUNCTION	anvi-compute-functional-enrichment-in-pan
Na+/H+ antiporter NhaD or related arsenite permease (ArsB)	66.5064	2.12e-12	1.54e-11	Methanofollis, Methanocalculus	COG0569	GC_00002616	0	0	0.3333	0	0	0.9091	0	19	15	6	13	7	11	14	COG20_FUNCTION	anvi-compute-functional-enrichment-in-pan
Na+/H+ antiporter NhaD or related arsenite permease (ArsB)	66.5064	2.12e-12	1.54e-11	Methanofollis, Methanocalculus	COG0569	GC_00002616	0	0	0.3333	0	0	0.9091	0	19	15	6	13	7	11	14	COG20_FUNCTION	anvi-compute-functional-enrichment-in-pan
Di- and tricarboxylate antiporter (CitT) (PDB:4F35)	66.5064	2.12e-12	1.54e-11	Methanofollis, Methanocalculus	COG1055	GC_00002616	0	0	0.3333	0	0	0.9091	0	19	15	6	13	7	11	14	COG20_FUNCTION	anvi-compute-functional-enrichment-in-pan
Trk/Ktr K+ transport system regulatory component TrkA/KtrA/KtrC, RCK domain (TrkA) (PDB:4XTT) (PUBMED:23815639;25957408;31868587;32095817)	66.5064	2.12e-12	1.54e-11	Methanofollis, Methanocalculus	COG1055	GC_00002616	0	0	0.3333	0	0	0.9091	0	19	15	6	13	7	11	14	COG20_FUNCTION	anvi-compute-functional-enrichment-in-pan
Na+/H+ antiporter NhaD or related arsenite permease (ArsB)	66.5064	2.12e-12	1.54e-11	Methanofollis, Methanocalculus	COG1055	GC_00002616	0	0	0.3333	0	0	0.9091	0	19	15	6	13	7	11	14	COG20_FUNCTION	anvi-compute-functional-enrichment-in-pan
ssDNA abasic site-binding protein YedK/HMCES, SRAP family (SRAP) (PDB:1ZN6) (PUBMED:30554877;31504793)	66.5064	2.12e-12	1.54e-11	Methanofollis, Methanocalculus	COG2135	GC_00002751	0	0	0.3333	0	0	0.9091	0	19	15	6	13	7	11	14	COG20_FUNCTION	anvi-compute-functional-enrichment-in-pan
Periplasmic serine protease, S1-C subfamily, contain C-terminal PDZ domain (DegQ) (PDB:2HGA) (PUBMED:29686141)	66.4584	2.17e-12	1.57e-11	Methanoculleus	COG0265	GC_00002695, GC_00008254, GC_00009157, GC_00012062	0	0	0	0	0.1429	0.0909	0.9286	19	15	6	13	7	11	14	COG20_FUNCTION	anvi-compute-functional-enrichment-in-pan
Peptide methionine sulfoxide reductase MsrB (MsrB) (PDB:1L1D)	66.4519	2.18e-12	1.57e-11	Methanofollis, Methanocalculus, Methanoculleus	COG0229	GC_00001404	0	0.4	1	0	0	1	0.9286	19	15	6	13	7	11	14	COG20_FUNCTION	anvi-compute-functional-enrichment-in-pan
Zn-dependent oligopeptidase, M3 family (Dcp) (PDB:5L43) (PUBMED:25239919;31422053)	66.4042	2.23e-12	1.6e-11	Methanofollis, Methanocalculus	COG0339	GC_00002602	0	0	0.5	0	0	0.9091	0	19	15	6	13	7	11	14	COG20_FUNCTION	anvi-compute-functional-enrichment-in-pan
dGTP triphosphohydrolase (Dgt) (PDB:6OI7)	66.3115	2.33e-12	1.66e-11	Methanofollis, Methanocalculus, Methanoculleus	COG0232	GC_00001620, GC_00004005, GC_00011326	0	0.0667	0.8333	0.1538	0	1	0.9286	19	15	6	13	7	11	14	COG20_FUNCTION	anvi-compute-functional-enrichment-in-pan
Peptidoglycan/xylan/chitin deacetylase, PgdA/NodB/CDA1 family (CDA1) (PDB:1NY1)	66.2827	2.36e-12	1.68e-11	Methanofollis, Methanocalculus, Methanoculleus	COG0726	GC_00002047, GC_00003338, GC_00005388, GC_00005472, GC_00006271, GC_00006550, GC_00006635, GC_00007212, GC_00009312, GC_00012264, GC_00013008, GC_00013245	0	0	1	0	0.2857	0.3636	1	19	15	6	13	7	11	14	COG20_FUNCTION	anvi-compute-functional-enrichment-in-pan
Peptidoglycan/xylan/chitin deacetylase, PgdA/NodB/CDA1 family (CDA1) (PDB:1NY1)	66.2827	2.36e-12	1.68e-11	Methanofollis, Methanocalculus, Methanoculleus	COG0726	GC_00002047, GC_00003338, GC_00005388, GC_00005472, GC_00006271, GC_00006550, GC_00006635, GC_00007212, GC_00009312, GC_00012264, GC_00013008, GC_00013245	0	0	1	0	0.2857	0.3636	1	19	15	6	13	7	11	14	COG20_FUNCTION	anvi-compute-functional-enrichment-in-pan
Na+-dependent transporter, SNF family (YocR) (PDB:2A65)	66.1464	2.52e-12	1.79e-11	Methanorbis, Methanofollis, Animal-associated Methanocorpusculum, Methanocalculus, Methanoculleus	COG0733	GC_00000139, GC_00003339	0.7895	0	1	1	0	1	0.9286	19	15	6	13	7	11	14	COG20_FUNCTION	anvi-compute-functional-enrichment-in-pan
Uncharacterized conserved protein YunC, DUF1805 family (YunC) (PDB:1QW2)	65.9524	2.76e-12	1.95e-11	Methanorbis, Ciliate-associated Methanocorpusculum, Environmental Methanocorpusculum, Methanocalculus, Methanoculleus	COG3377	GC_00000978	1	1	0.6667	0	1	1	0.8571	19	15	6	13	7	11	14	COG20_FUNCTION	anvi-compute-functional-enrichment-in-pan
DNA-binding transcriptional regulator AlpA (AlpA)	65.9197	2.8e-12	1.97e-11	Methanofollis, Methanoculleus	COG3311	GC_00002560, GC_00004790, GC_00013250	0	0	0.6667	0.0769	0	0	0.9286	19	15	6	13	7	11	14	COG20_FUNCTION	anvi-compute-functional-enrichment-in-pan
DNA-binding transcriptional regulator AlpA (AlpA)	65.9197	2.8e-12	1.97e-11	Methanofollis, Methanoculleus	COG3311	GC_00002560, GC_00004790, GC_00013250	0	0	0.6667	0.0769	0	0	0.9286	19	15	6	13	7	11	14	COG20_FUNCTION	anvi-compute-functional-enrichment-in-pan
Uncharacterized conserved protein YyaL, SSP411 family, contains thoiredoxin and six-hairpin glycosidase-like domains (YyaL) (PDB:3IRA)	65.7991	2.96e-12	2.08e-11	Methanorbis, Methanofollis, Methanocalculus, Methanoculleus	COG1331	GC_00001275	0.7895	0	1	0	0	0.8182	1	19	15	6	13	7	11	14	COG20_FUNCTION	anvi-compute-functional-enrichment-in-pan
GyrI-like small molecule binding domain (BltR2) (PDB:1BOW)	65.7639	3.01e-12	2.1e-11	Methanocalculus, Methanoculleus	COG4978	GC_00002491, GC_00003296	0	0	0.1667	0	0	1	0.7143	19	15	6	13	7	11	14	COG20_FUNCTION	anvi-compute-functional-enrichment-in-pan
Trans-aconitate methyltransferase (Tam) (PDB:2P35)	65.7639	3.01e-12	2.1e-11	Methanocalculus, Methanoculleus	COG4106	GC_00002622, GC_00003379, GC_00004489, GC_00005343, GC_00008696, GC_00011297	0	0	0.1667	0	0	1	0.7143	19	15	6	13	7	11	14	COG20_FUNCTION	anvi-compute-functional-enrichment-in-pan
1,4-alpha-glucan branching enzyme (GlgB) (PDB:4LPC) (PUBMED:25871919)	65.6924	3.11e-12	2.17e-11	Methanocalculus, Methanoculleus	COG0296	GC_00001947	0	0	0	0	0	0.6364	0.9286	19	15	6	13	7	11	14	COG20_FUNCTION	anvi-compute-functional-enrichment-in-pan
Ribosomal protein L40E (RPL40A) (PDB:2AYJ)	65.6748	3.14e-12	2.18e-11	Methanofollis, Methanoculleus	COG1552	GC_00001891	0.0526	0	1	0.0769	0	0.0909	0.9286	19	15	6	13	7	11	14	COG20_FUNCTION	anvi-compute-functional-enrichment-in-pan
Xanthine/uracil permease (UraA) (PDB:3QE7)	65.6555	3.17e-12	2.19e-11	Methanorbis, Ciliate-associated Methanocorpusculum, Methanofollis, Animal-associated Methanocorpusculum, Environmental Methanocorpusculum, Methanoculleus	COG2233	GC_00001071, GC_00001505, GC_00002098, GC_00003748, GC_00007058	0.9474	1	1	1	1	0	0.8571	19	15	6	13	7	11	14	COG20_FUNCTION	anvi-compute-functional-enrichment-in-pan
Nitroreductase (NfnB) (PDB:1F5V)	65.6489	3.18e-12	2.19e-11	Methanorbis, Ciliate-associated Methanocorpusculum, Environmental Methanocorpusculum	COG0778	GC_00001264	0.8947	1	0.3333	0	1	0	0.1429	19	15	6	13	7	11	14	COG20_FUNCTION	anvi-compute-functional-enrichment-in-pan
Formate hydrogenlyase subunit 6/NADH:ubiquinone oxidoreductase 23 kD subunit (chain I) (NuoI) (PDB:1B0P)	65.6489	3.18e-12	2.19e-11	Methanorbis, Ciliate-associated Methanocorpusculum, Environmental Methanocorpusculum	COG0778	GC_00001264	0.8947	1	0.3333	0	1	0	0.1429	19	15	6	13	7	11	14	COG20_FUNCTION	anvi-compute-functional-enrichment-in-pan
Nitroreductase (NfnB) (PDB:1F5V)	65.6489	3.18e-12	2.19e-11	Methanorbis, Ciliate-associated Methanocorpusculum, Environmental Methanocorpusculum	COG1143	GC_00001264	0.8947	1	0.3333	0	1	0	0.1429	19	15	6	13	7	11	14	COG20_FUNCTION	anvi-compute-functional-enrichment-in-pan
Formate hydrogenlyase subunit 6/NADH:ubiquinone oxidoreductase 23 kD subunit (chain I) (NuoI) (PDB:1B0P)	65.6489	3.18e-12	2.19e-11	Methanorbis, Ciliate-associated Methanocorpusculum, Environmental Methanocorpusculum	COG1143	GC_00001264	0.8947	1	0.3333	0	1	0	0.1429	19	15	6	13	7	11	14	COG20_FUNCTION	anvi-compute-functional-enrichment-in-pan
Uncharacterized conserved protein, DUF362 family	65.5374	3.35e-12	2.3e-11	Methanocalculus, Methanoculleus	COG2006	GC_00002663, GC_00003860, GC_00007688, GC_00012257	0	0	0.1667	0	0	0.3636	1	19	15	6	13	7	11	14	COG20_FUNCTION	anvi-compute-functional-enrichment-in-pan
Murein DD-endopeptidase MepM and murein hydrolase activator NlpD, contains LysM domain (NlpD) (PDB:2GU1)	65.5025	3.41e-12	2.33e-11	Ciliate-associated Methanocorpusculum, Environmental Methanocorpusculum, Methanocalculus	COG0739	GC_00001937, GC_00002084	0	1	0.1667	0	1	0.3636	0.0714	19	15	6	13	7	11	14	COG20_FUNCTION	anvi-compute-functional-enrichment-in-pan
Predicted lipocalin, contains AttH/CrtC domain (CrtC) (PDB:2ICH) (PUBMED:20944205)	65.4869	3.43e-12	2.34e-11	Ciliate-associated Methanocorpusculum, Environmental Methanocorpusculum	COG5621	GC_00001848	0	0.8	0	0	0.8571	0	0	19	15	6	13	7	11	14	COG20_FUNCTION	anvi-compute-functional-enrichment-in-pan
Membrane-associated phospholipid phosphatase (PgpB) (PDB:1D2T)	65.3433	3.67e-12	2.49e-11	Methanofollis, Methanoculleus	COG0671	GC_00002036, GC_00004557, GC_00007685	0.2105	0	1	0.0769	0	0	1	19	15	6	13	7	11	14	COG20_FUNCTION	anvi-compute-functional-enrichment-in-pan
Dienelactone hydrolase (DLH) (PDB:4ZV9)	65.3391	3.68e-12	2.49e-11	Methanofollis, Methanoculleus	COG0412	GC_00002841, GC_00002981	0	0	0.1667	0	0	0	0.8571	19	15	6	13	7	11	14	COG20_FUNCTION	anvi-compute-functional-enrichment-in-pan
NhaP-type Na+/H+ and K+/H+ antiporter with C-terminal TrkAC and CorC domains (NhaP2)	65.3391	3.68e-12	2.49e-11	Methanofollis, Methanoculleus	COG3263	GC_00002677, GC_00008970	0	0	0.1667	0	0	0	0.8571	19	15	6	13	7	11	14	COG20_FUNCTION	anvi-compute-functional-enrichment-in-pan
NhaP-type Na+/H+ and K+/H+ antiporter with C-terminal TrkAC and CorC domains (NhaP2)	65.3391	3.68e-12	2.49e-11	Methanofollis, Methanoculleus	COG3263	GC_00002677, GC_00008970	0	0	0.1667	0	0	0	0.8571	19	15	6	13	7	11	14	COG20_FUNCTION	anvi-compute-functional-enrichment-in-pan
Fe-S cluster assembly scaffold protein IscU, NifU family (IscU) (PDB:1Q48)	65.3121	3.73e-12	2.51e-11	Methanorbis, Ciliate-associated Methanocorpusculum, Methanofollis, Environmental Methanocorpusculum, Methanocalculus, Methanoculleus	COG0822	GC_00000180	1	1	1	0.0769	0.8571	1	0.9286	19	15	6	13	7	11	14	COG20_FUNCTION	anvi-compute-functional-enrichment-in-pan
Peptidyl-prolyl isomerase, parvulin family (SurA) (PDB:2ZR5)	65.2474	3.84e-12	2.58e-11	Methanorbis, Ciliate-associated Methanocorpusculum, Methanofollis, Animal-associated Methanocorpusculum, Environmental Methanocorpusculum	COG0760	GC_00001101, GC_00004147	0.9474	1	1	1	1	0.4545	0	19	15	6	13	7	11	14	COG20_FUNCTION	anvi-compute-functional-enrichment-in-pan
Glucosamine 6-phosphate synthetase, contains amidotransferase and phosphosugar isomerase domains (GlmS) (PDB:2J6H)	64.9396	4.44e-12	2.97e-11	Ciliate-associated Methanocorpusculum, Methanofollis, Animal-associated Methanocorpusculum, Environmental Methanocorpusculum, Methanocalculus, Methanoculleus	COG0449	GC_00000933, GC_00007923	0.1053	1	1	0.8462	1	1	1	19	15	6	13	7	11	14	COG20_FUNCTION	anvi-compute-functional-enrichment-in-pan
Zinc transporter ZupT (ZupT) (PDB:5TSA)	64.8933	4.54e-12	3.03e-11	Methanofollis, Methanoculleus	COG0428	GC_00003576, GC_00004091, GC_00009293	0	0	1	0	0	0	0.1429	19	15	6	13	7	11	14	COG20_FUNCTION	anvi-compute-functional-enrichment-in-pan
Uncharacterized conserved protein YjdB, contains Ig-like domain (YjdB)	64.7869	4.77e-12	3.17e-11	Methanorbis, Ciliate-associated Methanocorpusculum, Animal-associated Methanocorpusculum	COG5492	GC_00000057, GC_00002068, GC_00003188, GC_00003644, GC_00003932, GC_00004629, GC_00005227, GC_00005584, GC_00006144, GC_00007194, GC_00008060, GC_00009077, GC_00009838, GC_00012570, GC_00013164	0.9474	1	0	0.8462	0.2857	0	0.0714	19	15	6	13	7	11	14	COG20_FUNCTION	anvi-compute-functional-enrichment-in-pan
Polyphosphate kinase (Ppk) (PDB:1XDO)	64.4656	5.55e-12	3.67e-11	Methanorbis, Ciliate-associated Methanocorpusculum, Animal-associated Methanocorpusculum, Environmental Methanocorpusculum, Methanocalculus	COG0855	GC_00000081	1	1	0.5	1	0.8571	1	0.0714	19	15	6	13	7	11	14	COG20_FUNCTION	anvi-compute-functional-enrichment-in-pan
Exopolyphosphatase/pppGpp-phosphohydrolase (GppA) (PDB:1T6C)	64.4656	5.55e-12	3.67e-11	Methanorbis, Ciliate-associated Methanocorpusculum, Animal-associated Methanocorpusculum, Environmental Methanocorpusculum, Methanocalculus	COG0248	GC_00001385, GC_00001413, GC_00001480	1	1	0.5	1	0.8571	1	0.0714	19	15	6	13	7	11	14	COG20_FUNCTION	anvi-compute-functional-enrichment-in-pan
Exopolyphosphatase/pppGpp-phosphohydrolase (GppA) (PDB:1T6C)	64.4656	5.55e-12	3.67e-11	Methanorbis, Ciliate-associated Methanocorpusculum, Animal-associated Methanocorpusculum, Environmental Methanocorpusculum, Methanocalculus	COG0248	GC_00001385, GC_00001413, GC_00001480	1	1	0.5	1	0.8571	1	0.0714	19	15	6	13	7	11	14	COG20_FUNCTION	anvi-compute-functional-enrichment-in-pan
Mannose-6-phosphate isomerase, cupin superfamily (ManC) (PDB:1IPJ)	64.4144	5.68e-12	3.75e-11	Ciliate-associated Methanocorpusculum, Methanofollis, Animal-associated Methanocorpusculum, Methanocalculus, Methanoculleus	COG0662	GC_00001348, GC_00001796, GC_00001871, GC_00002523, GC_00003230, GC_00007004	0	0.8667	1	0.9231	0.4286	1	1	19	15	6	13	7	11	14	COG20_FUNCTION	anvi-compute-functional-enrichment-in-pan
Phenylpyruvate tautomerase PptA, 4-oxalocrotonate tautomerase family (PptA) (PDB:1BJP)	64.2549	6.12e-12	4.01e-11	Animal-associated Methanocorpusculum, Methanocalculus, Methanoculleus	COG1942	GC_00002001, GC_00002949, GC_00004805	0	0	0.1667	0.7692	0	0.9091	0.9286	19	15	6	13	7	11	14	COG20_FUNCTION	anvi-compute-functional-enrichment-in-pan
Alpha-amylase/alpha-mannosidase, GH57 family (PDB:1K1W)	64.2529	6.13e-12	4.01e-11	Methanofollis, Methanocalculus, Methanoculleus	COG1449	GC_00001996, GC_00002157, GC_00003647	0	0	0.8333	0	0	0.6364	0.9286	19	15	6	13	7	11	14	COG20_FUNCTION	anvi-compute-functional-enrichment-in-pan
ABC-type bacteriocin/lantibiotic exporters, contain an N-terminal double-glycine peptidase domain (SunT) (PDB:3K8U)	64.2479	6.14e-12	4.01e-11	Methanofollis, Methanoculleus	COG2274	GC_00002291	0	0	0.3333	0	0	0.0909	0.9286	19	15	6	13	7	11	14	COG20_FUNCTION	anvi-compute-functional-enrichment-in-pan
Phosphoserine phosphatase RsbU, regulator of sigma subunit (RsbU) (PDB:5UCG)	64.2365	6.18e-12	4.02e-11	Ciliate-associated Methanocorpusculum, Environmental Methanocorpusculum	COG2208	GC_00001632, GC_00010888	0	0.9333	0	0.2308	0.8571	0	0	19	15	6	13	7	11	14	COG20_FUNCTION	anvi-compute-functional-enrichment-in-pan
Phosphoserine phosphatase RsbU, regulator of sigma subunit (RsbU) (PDB:5UCG)	64.2365	6.18e-12	4.02e-11	Ciliate-associated Methanocorpusculum, Environmental Methanocorpusculum	COG2208	GC_00001632, GC_00010888	0	0.9333	0	0.2308	0.8571	0	0	19	15	6	13	7	11	14	COG20_FUNCTION	anvi-compute-functional-enrichment-in-pan
Anti-sigma regulatory factor (Ser/Thr protein kinase) (RsbW) (PDB:1TIL)	64.2314	6.19e-12	4.02e-11	Ciliate-associated Methanocorpusculum, Methanofollis, Environmental Methanocorpusculum, Methanocalculus, Methanoculleus	COG2172	GC_00001234, GC_00004167, GC_00004470, GC_00004737	0	0.9333	1	0.0769	0.8571	1	0.7857	19	15	6	13	7	11	14	COG20_FUNCTION	anvi-compute-functional-enrichment-in-pan
Penicillin V acylase or related amidase, Ntn superfamily (YxeI) (PDB:2BJF)	64.1768	6.35e-12	4.11e-11	Methanofollis, Animal-associated Methanocorpusculum	COG3049	GC_00003085, GC_00008516, GC_00012351	0	0	0.1667	0.8462	0	0	0	19	15	6	13	7	11	14	COG20_FUNCTION	anvi-compute-functional-enrichment-in-pan
Penicillin V acylase or related amidase, Ntn superfamily (YxeI) (PDB:2BJF)	64.1768	6.35e-12	4.11e-11	Methanofollis, Animal-associated Methanocorpusculum	COG3049	GC_00003085, GC_00008516, GC_00012351	0	0	0.1667	0.8462	0	0	0	19	15	6	13	7	11	14	COG20_FUNCTION	anvi-compute-functional-enrichment-in-pan
Transcriptional regulator NrdR, contains Zn-ribbon and ATP-cone domains (NrdR)	64.0782	6.65e-12	4.28e-11	Methanoculleus	COG1327	GC_00002978	0	0	0	0	0	0	0.7857	19	15	6	13	7	11	14	COG20_FUNCTION	anvi-compute-functional-enrichment-in-pan
Uncharacterized conserved protein YeaO, DUF488 family (YeaO)	64.0782	6.65e-12	4.28e-11	Methanoculleus	COG3189	GC_00003010	0	0	0	0	0	0	0.7857	19	15	6	13	7	11	14	COG20_FUNCTION	anvi-compute-functional-enrichment-in-pan
Ferritin-like DNA-binding protein, DPS (DNA Protection under Starvation) family (DPS) (PDB:2CLB) (PUBMED:28800583)	64.06	6.71e-12	4.31e-11	Methanofollis, Methanocalculus	COG2406	GC_00003255, GC_00003529	0	0	1	0	0	0.8182	0.1429	19	15	6	13	7	11	14	COG20_FUNCTION	anvi-compute-functional-enrichment-in-pan
rRNA processing protein Gar1 (GAR1) (PDB:2EQN)	63.8225	7.5e-12	4.8e-11	Methanorbis, Ciliate-associated Methanocorpusculum, Animal-associated Methanocorpusculum, Environmental Methanocorpusculum	COG3277	GC_00001135	1	0.9333	0.3333	1	0.8571	0.1818	0	19	15	6	13	7	11	14	COG20_FUNCTION	anvi-compute-functional-enrichment-in-pan
CO dehydrogenase nickel-insertion accessory protein CooC1 (CooC) (PUBMED:15466042)	63.6461	8.15e-12	5.2e-11	Methanofollis, Methanocalculus, Methanoculleus	COG3640	GC_00002314, GC_00003129, GC_00003203, GC_00004423, GC_00004824	0	0.0667	1	0	0	1	0.5	19	15	6	13	7	11	14	COG20_FUNCTION	anvi-compute-functional-enrichment-in-pan
Predicted N-acyltransferase, GNAT family (ElaA) (PDB:1XEB)	63.6296	8.21e-12	5.21e-11	Methanocalculus, Methanoculleus	COG2153	GC_00001894	0	0	0.1667	0	0	0.9091	0.7857	19	15	6	13	7	11	14	COG20_FUNCTION	anvi-compute-functional-enrichment-in-pan
PAS domain (PAS) (PDB:2MWG)	63.6296	8.21e-12	5.21e-11	Methanocalculus, Methanoculleus	COG2153	GC_00001894	0	0	0.1667	0	0	0.9091	0.7857	19	15	6	13	7	11	14	COG20_FUNCTION	anvi-compute-functional-enrichment-in-pan
K+-sensing histidine kinase KdpD (KdpD) (PDB:2KSF)	63.6296	8.21e-12	5.21e-11	Methanocalculus, Methanoculleus	COG2153	GC_00001894	0	0	0.1667	0	0	0.9091	0.7857	19	15	6	13	7	11	14	COG20_FUNCTION	anvi-compute-functional-enrichment-in-pan
Predicted N-acyltransferase, GNAT family (ElaA) (PDB:1XEB)	63.6296	8.21e-12	5.21e-11	Methanocalculus, Methanoculleus	COG2202	GC_00001894	0	0	0.1667	0	0	0.9091	0.7857	19	15	6	13	7	11	14	COG20_FUNCTION	anvi-compute-functional-enrichment-in-pan
PAS domain (PAS) (PDB:2MWG)	63.6296	8.21e-12	5.21e-11	Methanocalculus, Methanoculleus	COG2202	GC_00001894	0	0	0.1667	0	0	0.9091	0.7857	19	15	6	13	7	11	14	COG20_FUNCTION	anvi-compute-functional-enrichment-in-pan
K+-sensing histidine kinase KdpD (KdpD) (PDB:2KSF)	63.6296	8.21e-12	5.21e-11	Methanocalculus, Methanoculleus	COG2202	GC_00001894	0	0	0.1667	0	0	0.9091	0.7857	19	15	6	13	7	11	14	COG20_FUNCTION	anvi-compute-functional-enrichment-in-pan
Predicted N-acyltransferase, GNAT family (ElaA) (PDB:1XEB)	63.6296	8.21e-12	5.21e-11	Methanocalculus, Methanoculleus	COG2205	GC_00001894	0	0	0.1667	0	0	0.9091	0.7857	19	15	6	13	7	11	14	COG20_FUNCTION	anvi-compute-functional-enrichment-in-pan
PAS domain (PAS) (PDB:2MWG)	63.6296	8.21e-12	5.21e-11	Methanocalculus, Methanoculleus	COG2205	GC_00001894	0	0	0.1667	0	0	0.9091	0.7857	19	15	6	13	7	11	14	COG20_FUNCTION	anvi-compute-functional-enrichment-in-pan
K+-sensing histidine kinase KdpD (KdpD) (PDB:2KSF)	63.6296	8.21e-12	5.21e-11	Methanocalculus, Methanoculleus	COG2205	GC_00001894	0	0	0.1667	0	0	0.9091	0.7857	19	15	6	13	7	11	14	COG20_FUNCTION	anvi-compute-functional-enrichment-in-pan
Ribonuclease/mRNA interferase VapC, contains PIN domain (VapC) (PDB:3TND)	63.6296	8.21e-12	5.21e-11	Methanocalculus, Methanoculleus	COG1487	GC_00002425, GC_00002665, GC_00003629, GC_00004356, GC_00006020	0	0	0.1667	0	0	0.9091	0.7857	19	15	6	13	7	11	14	COG20_FUNCTION	anvi-compute-functional-enrichment-in-pan
1-acyl-sn-glycerol-3-phosphate acyltransferase (PlsC) (PDB:1IUQ)	63.4362	8.99e-12	5.69e-11	Methanorbis, Ciliate-associated Methanocorpusculum, Animal-associated Methanocorpusculum, Environmental Methanocorpusculum	COG0204	GC_00001273	0.6316	0.9333	0	1	1	0	0	19	15	6	13	7	11	14	COG20_FUNCTION	anvi-compute-functional-enrichment-in-pan
Predicted nucleotidyltransferase, MJ0604 family (MJ0604) (PDB:5YEP)	63.3563	9.34e-12	5.89e-11	Methanofollis, Methanocalculus, Methanoculleus	COG1708	GC_00001767, GC_00002869, GC_00004830, GC_00004965	0	0	1	0	0	0.8182	0.7143	19	15	6	13	7	11	14	COG20_FUNCTION	anvi-compute-functional-enrichment-in-pan
tRNA A37 threonylcarbamoyladenosine dehydratase (TcdA) (PDB:4D7A) (PUBMED:27913733)	63.3447	9.39e-12	5.9e-11	Animal-associated Methanocorpusculum	COG1179	GC_00002958, GC_00009053	0	0.0667	0	0.8462	0	0	0	19	15	6	13	7	11	14	COG20_FUNCTION	anvi-compute-functional-enrichment-in-pan
Multisubunit Na+/H+ antiporter, MnhB subunit (MnhB)	63.2937	9.62e-12	6.03e-11	Methanorbis, Ciliate-associated Methanocorpusculum, Environmental Methanocorpusculum, Methanocalculus, Methanoculleus	COG2111	GC_00000995, GC_00001148, GC_00002309, GC_00002591, GC_00003867	0.9474	1	0.1667	0.1538	1	1	1	19	15	6	13	7	11	14	COG20_FUNCTION	anvi-compute-functional-enrichment-in-pan
DNA-binding transcriptional regulator, FrmR family (FrmR) (PDB:2HH7)	63.2707	9.72e-12	6.07e-11	Methanorbis	COG1937	GC_00002365	0.7895	0	0	0	0	0	0	19	15	6	13	7	11	14	COG20_FUNCTION	anvi-compute-functional-enrichment-in-pan
RecA-superfamily ATPase, KaiC/GvpD/RAD55 family (RAD55) (PDB:1TF7)	63.2287	9.91e-12	6.14e-11	Methanorbis, Ciliate-associated Methanocorpusculum, Methanofollis, Environmental Methanocorpusculum, Methanocalculus, Methanoculleus	COG0467	GC_00001306, GC_00001408, GC_00001557, GC_00001778, GC_00001789, GC_00001809, GC_00001860, GC_00004286, GC_00004482	0.9474	1	1	0.1538	1	1	1	19	15	6	13	7	11	14	COG20_FUNCTION	anvi-compute-functional-enrichment-in-pan
Uncharacterized conserved protein YggE, contains kinase-interacting SIMPL domain (YggE) (PDB:4HVZ)	63.2287	9.91e-12	6.14e-11	Methanorbis, Ciliate-associated Methanocorpusculum, Methanofollis, Environmental Methanocorpusculum, Methanocalculus, Methanoculleus	COG2968	GC_00000983, GC_00006949, GC_00007017	0.9474	1	1	0.1538	1	1	1	19	15	6	13	7	11	14	COG20_FUNCTION	anvi-compute-functional-enrichment-in-pan
Predicted membrane-bound mannosyltransferase, involved in protein glycosylation (PMT) (PUBMED:32706435)	63.2287	9.91e-12	6.14e-11	Methanorbis, Ciliate-associated Methanocorpusculum, Methanofollis, Environmental Methanocorpusculum, Methanocalculus, Methanoculleus	COG4745	GC_00000942, GC_00009934	0.9474	1	1	0.1538	1	1	1	19	15	6	13	7	11	14	COG20_FUNCTION	anvi-compute-functional-enrichment-in-pan
UDP-N-acetylglucosamine 2-epimerase (WecB) (PDB:1F6D) (PUBMED:26641313;30389844)	63.1074	1.05e-11	6.48e-11	Methanofollis, Environmental Methanocorpusculum, Methanocalculus, Methanoculleus	COG0381	GC_00000208, GC_00004857, GC_00005673	0	0	1	0.1538	0.7143	0.7273	1	19	15	6	13	7	11	14	COG20_FUNCTION	anvi-compute-functional-enrichment-in-pan
23S rRNA pseudoU1915 N3-methylase RlmH (RlmH) (PDB:1NS5)	62.8617	1.18e-11	7.25e-11	Methanorbis, Methanofollis, Animal-associated Methanocorpusculum, Environmental Methanocorpusculum, Methanocalculus	COG1576	GC_00001010	1	0.7333	1	1	1	0.9091	0	19	15	6	13	7	11	14	COG20_FUNCTION	anvi-compute-functional-enrichment-in-pan
Multidrug transporter EmrE and related cation transporters (EmrE) (PDB:2I68)	62.848	1.19e-11	7.26e-11	Methanofollis, Methanoculleus	COG2076	GC_00002830, GC_00006507	0	0	0.3333	0	0	0	0.8571	19	15	6	13	7	11	14	COG20_FUNCTION	anvi-compute-functional-enrichment-in-pan
Outer membrane lipoprotein-sorting protein (LolA) (PDB:1IWL)	62.848	1.19e-11	7.26e-11	Methanofollis, Methanoculleus	COG2834	GC_00001868, GC_00003194, GC_00004773, GC_00008695	0	0	0.3333	0	0	0	0.8571	19	15	6	13	7	11	14	COG20_FUNCTION	anvi-compute-functional-enrichment-in-pan
UDP-N-acetylmuramyl pentapeptide synthase (MurF) (PDB:4CVK)	62.7693	1.23e-11	7.51e-11	Methanorbis, Ciliate-associated Methanocorpusculum, Methanofollis, Environmental Methanocorpusculum, Methanocalculus, Methanoculleus	COG0770	GC_00000934	1	1	1	0.2308	1	1	1	19	15	6	13	7	11	14	COG20_FUNCTION	anvi-compute-functional-enrichment-in-pan
Poly-gamma-glutamate biosynthesis protein CapA/YwtB (capsule formation), metallophosphatase superfamily (CapA)	62.7604	1.24e-11	7.52e-11	Methanoculleus	COG2843	GC_00001751, GC_00005696, GC_00007048, GC_00007304, GC_00011007	0	0	0.1667	0	0	0.1818	0.9286	19	15	6	13	7	11	14	COG20_FUNCTION	anvi-compute-functional-enrichment-in-pan
Kef-type K+ transport system, membrane component KefB (KefB) (PDB:4BWZ)	62.7035	1.27e-11	7.7e-11	Methanorbis, Ciliate-associated Methanocorpusculum, Methanofollis, Animal-associated Methanocorpusculum, Environmental Methanocorpusculum	COG0475	GC_00000171	1	0.9333	1	1	1	0	0.3571	19	15	6	13	7	11	14	COG20_FUNCTION	anvi-compute-functional-enrichment-in-pan
K+/H+ antiporter KhtSTU, c-di-AMP-binding regulatory subunit KhtT, contains RCK_C (TrkA_C) domain (KhtT) (PDB:4J90) (PUBMED:24330391;31061098)	62.7035	1.27e-11	7.7e-11	Methanorbis, Ciliate-associated Methanocorpusculum, Methanofollis, Animal-associated Methanocorpusculum, Environmental Methanocorpusculum	COG0475	GC_00000171	1	0.9333	1	1	1	0	0.3571	19	15	6	13	7	11	14	COG20_FUNCTION	anvi-compute-functional-enrichment-in-pan
Voltage-gated potassium channel Kch (Kch) (PDB:3FWZ)	62.7035	1.27e-11	7.7e-11	Methanorbis, Ciliate-associated Methanocorpusculum, Methanofollis, Animal-associated Methanocorpusculum, Environmental Methanocorpusculum	COG0475	GC_00000171	1	0.9333	1	1	1	0	0.3571	19	15	6	13	7	11	14	COG20_FUNCTION	anvi-compute-functional-enrichment-in-pan
Kef-type K+ transport system, membrane component KefB (KefB) (PDB:4BWZ)	62.7035	1.27e-11	7.7e-11	Methanorbis, Ciliate-associated Methanocorpusculum, Methanofollis, Animal-associated Methanocorpusculum, Environmental Methanocorpusculum	COG0490	GC_00000171	1	0.9333	1	1	1	0	0.3571	19	15	6	13	7	11	14	COG20_FUNCTION	anvi-compute-functional-enrichment-in-pan
Kef-type K+ transport system, membrane component KefB (KefB) (PDB:4BWZ)	62.7035	1.27e-11	7.7e-11	Methanorbis, Ciliate-associated Methanocorpusculum, Methanofollis, Animal-associated Methanocorpusculum, Environmental Methanocorpusculum	COG0490	GC_00000171	1	0.9333	1	1	1	0	0.3571	19	15	6	13	7	11	14	COG20_FUNCTION	anvi-compute-functional-enrichment-in-pan
K+/H+ antiporter KhtSTU, c-di-AMP-binding regulatory subunit KhtT, contains RCK_C (TrkA_C) domain (KhtT) (PDB:4J90) (PUBMED:24330391;31061098)	62.7035	1.27e-11	7.7e-11	Methanorbis, Ciliate-associated Methanocorpusculum, Methanofollis, Animal-associated Methanocorpusculum, Environmental Methanocorpusculum	COG0490	GC_00000171	1	0.9333	1	1	1	0	0.3571	19	15	6	13	7	11	14	COG20_FUNCTION	anvi-compute-functional-enrichment-in-pan
K+/H+ antiporter KhtSTU, c-di-AMP-binding regulatory subunit KhtT, contains RCK_C (TrkA_C) domain (KhtT) (PDB:4J90) (PUBMED:24330391;31061098)	62.7035	1.27e-11	7.7e-11	Methanorbis, Ciliate-associated Methanocorpusculum, Methanofollis, Animal-associated Methanocorpusculum, Environmental Methanocorpusculum	COG0490	GC_00000171	1	0.9333	1	1	1	0	0.3571	19	15	6	13	7	11	14	COG20_FUNCTION	anvi-compute-functional-enrichment-in-pan
Voltage-gated potassium channel Kch (Kch) (PDB:3FWZ)	62.7035	1.27e-11	7.7e-11	Methanorbis, Ciliate-associated Methanocorpusculum, Methanofollis, Animal-associated Methanocorpusculum, Environmental Methanocorpusculum	COG0490	GC_00000171	1	0.9333	1	1	1	0	0.3571	19	15	6	13	7	11	14	COG20_FUNCTION	anvi-compute-functional-enrichment-in-pan
Voltage-gated potassium channel Kch (Kch) (PDB:3FWZ)	62.7035	1.27e-11	7.7e-11	Methanorbis, Ciliate-associated Methanocorpusculum, Methanofollis, Animal-associated Methanocorpusculum, Environmental Methanocorpusculum	COG0490	GC_00000171	1	0.9333	1	1	1	0	0.3571	19	15	6	13	7	11	14	COG20_FUNCTION	anvi-compute-functional-enrichment-in-pan
Kef-type K+ transport system, membrane component KefB (KefB) (PDB:4BWZ)	62.7035	1.27e-11	7.7e-11	Methanorbis, Ciliate-associated Methanocorpusculum, Methanofollis, Animal-associated Methanocorpusculum, Environmental Methanocorpusculum	COG1226	GC_00000171	1	0.9333	1	1	1	0	0.3571	19	15	6	13	7	11	14	COG20_FUNCTION	anvi-compute-functional-enrichment-in-pan
K+/H+ antiporter KhtSTU, c-di-AMP-binding regulatory subunit KhtT, contains RCK_C (TrkA_C) domain (KhtT) (PDB:4J90) (PUBMED:24330391;31061098)	62.7035	1.27e-11	7.7e-11	Methanorbis, Ciliate-associated Methanocorpusculum, Methanofollis, Animal-associated Methanocorpusculum, Environmental Methanocorpusculum	COG1226	GC_00000171	1	0.9333	1	1	1	0	0.3571	19	15	6	13	7	11	14	COG20_FUNCTION	anvi-compute-functional-enrichment-in-pan
Voltage-gated potassium channel Kch (Kch) (PDB:3FWZ)	62.7035	1.27e-11	7.7e-11	Methanorbis, Ciliate-associated Methanocorpusculum, Methanofollis, Animal-associated Methanocorpusculum, Environmental Methanocorpusculum	COG1226	GC_00000171	1	0.9333	1	1	1	0	0.3571	19	15	6	13	7	11	14	COG20_FUNCTION	anvi-compute-functional-enrichment-in-pan
Na+/H+ antiporter NhaC/MleN (NhaC)	62.6771	1.28e-11	7.77e-11	Methanorbis, Ciliate-associated Methanocorpusculum, Animal-associated Methanocorpusculum	COG1757	GC_00001308, GC_00002511	0.8947	0.7333	0	1	0.1429	0	0	19	15	6	13	7	11	14	COG20_FUNCTION	anvi-compute-functional-enrichment-in-pan
DNA-binding protein, AcrR family, includes nucleoid occlusion protein SlmA (AcrR) (PDB:2QOP)	62.5721	1.35e-11	8.14e-11	Ciliate-associated Methanocorpusculum, Methanofollis, Animal-associated Methanocorpusculum, Environmental Methanocorpusculum, Methanoculleus	COG1309	GC_00001317, GC_00001843, GC_00002725, GC_00002913, GC_00003053, GC_00003829, GC_00003918, GC_00005433, GC_00005494, GC_00006487, GC_00007051, GC_00007129, GC_00007486, GC_00009460, GC_00013635	0	1	0.8333	1	1	0.1818	0.7143	19	15	6	13	7	11	14	COG20_FUNCTION	anvi-compute-functional-enrichment-in-pan
Sulfur incorporation enzyme MA1821 (anaerobic homocysteine biosynthesis), HcyBio/DUF39 family (HcyBio) (PUBMED:25315403)	62.3202	1.52e-11	9.14e-11	Methanorbis, Ciliate-associated Methanocorpusculum, Methanofollis, Methanocalculus	COG1900	GC_00001016	1	1	1	0	0.7143	1	0.7857	19	15	6	13	7	11	14	COG20_FUNCTION	anvi-compute-functional-enrichment-in-pan
Uncharacterized membrane protein, DUF1616 domain	61.7744	1.96e-11	1.18e-10	Ciliate-associated Methanocorpusculum, Methanofollis, Animal-associated Methanocorpusculum, Environmental Methanocorpusculum, Methanoculleus	COG4743	GC_00000938, GC_00013491	0	1	1	0.7692	1	0.5455	1	19	15	6	13	7	11	14	COG20_FUNCTION	anvi-compute-functional-enrichment-in-pan
Uncharacterized conserved protein, contains a NRPS condensation (elongation) domain	61.7512	1.98e-11	1.19e-10	Methanorbis, Methanofollis, Environmental Methanocorpusculum, Methanocalculus, Methanoculleus	COG4908	GC_00001469, GC_00002214, GC_00002754, GC_00003135, GC_00011203	0.9474	0.7333	1	0	1	1	1	19	15	6	13	7	11	14	COG20_FUNCTION	anvi-compute-functional-enrichment-in-pan
DNA-adenine methylase (Dam) (PDB:4GOL)	61.4934	2.24e-11	1.34e-10	Methanorbis, Methanofollis, Methanocalculus, Methanoculleus	COG0338	GC_00001210, GC_00004544, GC_00012160	0.9474	0	0.6667	0.1538	0.1429	0.9091	1	19	15	6	13	7	11	14	COG20_FUNCTION	anvi-compute-functional-enrichment-in-pan
NAD(P)H-nitrite reductase, large subunit (NirB)	61.461	2.27e-11	1.35e-10	Methanofollis, Methanoculleus	COG1251	GC_00002015	0	0	1	0	0	0.0909	0.7143	19	15	6	13	7	11	14	COG20_FUNCTION	anvi-compute-functional-enrichment-in-pan
Uncharacterized OsmC-related protein (YhfA) (PDB:1LQL)	61.3999	2.34e-11	1.39e-10	Methanorbis, Animal-associated Methanocorpusculum, Methanoculleus	COG1765	GC_00001670, GC_00002568, GC_00006690	1	0.1333	0	0.5385	0	0	0.9286	19	15	6	13	7	11	14	COG20_FUNCTION	anvi-compute-functional-enrichment-in-pan
Outer membrane protein assembly factor BamB, contains PQQ-like beta-propeller repeat (PQQ) (PDB:6TJG)	61.3787	2.36e-11	1.4e-10	Methanorbis, Methanofollis	COG1520	GC_00002170, GC_00003582, GC_00005454, GC_00013461, GC_00013472	0.9474	0	0.6667	0	0	0.0909	0.1429	19	15	6	13	7	11	14	COG20_FUNCTION	anvi-compute-functional-enrichment-in-pan
Uncharacterized conserved protein, PKD repeat domain (PDB:2KZW)	61.3787	2.36e-11	1.4e-10	Methanorbis, Methanofollis	COG1520	GC_00002170, GC_00003582, GC_00005454, GC_00013461, GC_00013472	0.9474	0	0.6667	0	0	0.0909	0.1429	19	15	6	13	7	11	14	COG20_FUNCTION	anvi-compute-functional-enrichment-in-pan
Outer membrane protein assembly factor BamB, contains PQQ-like beta-propeller repeat (PQQ) (PDB:6TJG)	61.3787	2.36e-11	1.4e-10	Methanorbis, Methanofollis	COG3291	GC_00002170, GC_00003582, GC_00005454, GC_00013461, GC_00013472	0.9474	0	0.6667	0	0	0.0909	0.1429	19	15	6	13	7	11	14	COG20_FUNCTION	anvi-compute-functional-enrichment-in-pan
Uncharacterized conserved protein, PKD repeat domain (PDB:2KZW)	61.3787	2.36e-11	1.4e-10	Methanorbis, Methanofollis	COG3291	GC_00002170, GC_00003582, GC_00005454, GC_00013461, GC_00013472	0.9474	0	0.6667	0	0	0.0909	0.1429	19	15	6	13	7	11	14	COG20_FUNCTION	anvi-compute-functional-enrichment-in-pan
Predicted restriction endonuclease, HNH family (PDB:6GHC)	61.2151	2.55e-11	1.5e-10	Methanorbis, Ciliate-associated Methanocorpusculum, Environmental Methanocorpusculum	COG3183	GC_00001301, GC_00009067, GC_00009122, GC_00010229, GC_00011202	0.9474	1	0	0.1538	1	0.0909	0.2143	19	15	6	13	7	11	14	COG20_FUNCTION	anvi-compute-functional-enrichment-in-pan
REP element-mobilizing transposase RayT (RAYT) (PDB:4ER8)	60.742	3.18e-11	1.87e-10	Methanofollis, Methanocalculus	COG1943	GC_00001499	0	0	0.5	0	0	0.9091	0.0714	19	15	6	13	7	11	14	COG20_FUNCTION	anvi-compute-functional-enrichment-in-pan
Polyphosphate kinase 2, PPK2 family (PPK2) (PDB:3CZP)	60.742	3.18e-11	1.87e-10	Methanofollis, Methanocalculus	COG2326	GC_00002339, GC_00005578	0	0	0.5	0	0	0.9091	0.0714	19	15	6	13	7	11	14	COG20_FUNCTION	anvi-compute-functional-enrichment-in-pan
Uncharacterized membrane protein YtjA, UPF0391 family (YtjA)	60.6358	3.34e-11	1.96e-10	Methanofollis, Methanoculleus	COG5487	GC_00002208	0	0	0.3333	0	0	0.1818	0.9286	19	15	6	13	7	11	14	COG20_FUNCTION	anvi-compute-functional-enrichment-in-pan
Permease of the drug/metabolite transporter (DMT) superfamily (RhaT) (PDB:5I20)	60.3345	3.85e-11	2.24e-10	Methanorbis, Ciliate-associated Methanocorpusculum, Methanofollis, Animal-associated Methanocorpusculum, Environmental Methanocorpusculum, Methanoculleus	COG0697	GC_00000973, GC_00001588, GC_00001841, GC_00002358, GC_00003045, GC_00005385, GC_00006619	0.9474	1	1	0.9231	1	0	0.8571	19	15	6	13	7	11	14	COG20_FUNCTION	anvi-compute-functional-enrichment-in-pan
Permease of the drug/metabolite transporter (DMT) superfamily (RhaT) (PDB:5I20)	60.3345	3.85e-11	2.24e-10	Methanorbis, Ciliate-associated Methanocorpusculum, Methanofollis, Animal-associated Methanocorpusculum, Environmental Methanocorpusculum, Methanoculleus	COG0697	GC_00000973, GC_00001588, GC_00001841, GC_00002358, GC_00003045, GC_00005385, GC_00006619	0.9474	1	1	0.9231	1	0	0.8571	19	15	6	13	7	11	14	COG20_FUNCTION	anvi-compute-functional-enrichment-in-pan
Permease of the drug/metabolite transporter (DMT) superfamily (RhaT) (PDB:5I20)	60.3345	3.85e-11	2.24e-10	Methanorbis, Ciliate-associated Methanocorpusculum, Methanofollis, Animal-associated Methanocorpusculum, Environmental Methanocorpusculum, Methanoculleus	COG0697	GC_00000973, GC_00001588, GC_00001841, GC_00002358, GC_00003045, GC_00005385, GC_00006619	0.9474	1	1	0.9231	1	0	0.8571	19	15	6	13	7	11	14	COG20_FUNCTION	anvi-compute-functional-enrichment-in-pan
Uncharacterized conserved protein, contains metal-binding DGC domain	60.3328	3.85e-11	2.24e-10	Methanofollis, Environmental Methanocorpusculum, Methanocalculus, Methanoculleus	COG4273	GC_00001039, GC_00001414	0	0.4	1	0	1	0.6364	1	19	15	6	13	7	11	14	COG20_FUNCTION	anvi-compute-functional-enrichment-in-pan
Mg/Co/Ni transporter MgtE (contains CBS domain) (MgtE) (PDB:2YVX)	60.2938	3.92e-11	2.28e-10	Methanocalculus	COG2239	GC_00003093	0	0	0	0	0	0.8182	0.0714	19	15	6	13	7	11	14	COG20_FUNCTION	anvi-compute-functional-enrichment-in-pan
ABC-type Zn uptake system ZnuABC, Zn-binding component ZnuA (ZnuA) (PDB:1K0F)	60.1058	4.28e-11	2.47e-10	Methanorbis, Methanofollis, Methanocalculus, Methanoculleus	COG0803	GC_00001462, GC_00002286, GC_00002903, GC_00003217, GC_00003319	0.8947	0.0667	1	0.1538	0.2857	1	1	19	15	6	13	7	11	14	COG20_FUNCTION	anvi-compute-functional-enrichment-in-pan
ABC-type Mn2+/Zn2+ transport system, permease component (ZnuB)	60.1058	4.28e-11	2.47e-10	Methanorbis, Methanofollis, Methanocalculus, Methanoculleus	COG1108	GC_00001251, GC_00002296	0.8947	0.0667	1	0.1538	0.2857	1	1	19	15	6	13	7	11	14	COG20_FUNCTION	anvi-compute-functional-enrichment-in-pan
ABC-type Mn2+/Zn2+ transport system, ATPase component (ZnuC)	60.1058	4.28e-11	2.47e-10	Methanorbis, Methanofollis, Methanocalculus, Methanoculleus	COG1121	GC_00001258, GC_00002336	0.8947	0.0667	1	0.1538	0.2857	1	1	19	15	6	13	7	11	14	COG20_FUNCTION	anvi-compute-functional-enrichment-in-pan
ABC-type amino acid transport system, permease component (HisM) (PDB:4YMS)	60.1018	4.29e-11	2.47e-10	Methanorbis, Animal-associated Methanocorpusculum	COG0765	GC_00001973, GC_00001985	0.4211	0	0	1	0	0	0	19	15	6	13	7	11	14	COG20_FUNCTION	anvi-compute-functional-enrichment-in-pan
ABC-type amino acid transport/signal transduction system, periplasmic component/domain (HisJ) (PDB:1GGG)	60.1018	4.29e-11	2.47e-10	Methanorbis, Animal-associated Methanocorpusculum	COG0765	GC_00001973, GC_00001985	0.4211	0	0	1	0	0	0	19	15	6	13	7	11	14	COG20_FUNCTION	anvi-compute-functional-enrichment-in-pan
ABC-type amino acid transport system, permease component (HisM) (PDB:4YMS)	60.1018	4.29e-11	2.47e-10	Methanorbis, Animal-associated Methanocorpusculum	COG0834	GC_00001973, GC_00001985	0.4211	0	0	1	0	0	0	19	15	6	13	7	11	14	COG20_FUNCTION	anvi-compute-functional-enrichment-in-pan
ABC-type amino acid transport system, permease component (HisM) (PDB:4YMS)	60.1018	4.29e-11	2.47e-10	Methanorbis, Animal-associated Methanocorpusculum	COG0834	GC_00001973, GC_00001985	0.4211	0	0	1	0	0	0	19	15	6	13	7	11	14	COG20_FUNCTION	anvi-compute-functional-enrichment-in-pan
ABC-type amino acid transport/signal transduction system, periplasmic component/domain (HisJ) (PDB:1GGG)	60.1018	4.29e-11	2.47e-10	Methanorbis, Animal-associated Methanocorpusculum	COG0834	GC_00001973, GC_00001985	0.4211	0	0	1	0	0	0	19	15	6	13	7	11	14	COG20_FUNCTION	anvi-compute-functional-enrichment-in-pan
ABC-type amino acid transport/signal transduction system, periplasmic component/domain (HisJ) (PDB:1GGG)	60.1018	4.29e-11	2.47e-10	Methanorbis, Animal-associated Methanocorpusculum	COG0834	GC_00001973, GC_00001985	0.4211	0	0	1	0	0	0	19	15	6	13	7	11	14	COG20_FUNCTION	anvi-compute-functional-enrichment-in-pan
Site-specific DNA recombinase SpoIVCA/DNA invertase PinE (SpoIVCA) (PDB:1GDT)	60.0761	4.34e-11	2.49e-10	Methanofollis, Methanoculleus	COG1961	GC_00002045, GC_00007345, GC_00007457, GC_00009013, GC_00009321, GC_00009816, GC_00010295, GC_00011646, GC_00012472, GC_00012501, GC_00012937, GC_00012969, GC_00013113	0.1579	0.0667	1	0.0769	0	0.0909	1	19	15	6	13	7	11	14	COG20_FUNCTION	anvi-compute-functional-enrichment-in-pan
Uncharacterized membrane protein YckC, RDD family (YckC)	60.0559	4.38e-11	2.51e-10	Methanocalculus, Methanoculleus	COG1714	GC_00002087, GC_00013652	0	0	0.1667	0	0	0.5455	0.9286	19	15	6	13	7	11	14	COG20_FUNCTION	anvi-compute-functional-enrichment-in-pan
Secreted protein containing C-terminal beta-propeller domain distantly related to WD-40 repeats	59.7985	4.95e-11	2.82e-10	Methanofollis, Methanocalculus, Methanoculleus	COG4880	GC_00001829	0	0	0.5	0	0	0.6364	0.9286	19	15	6	13	7	11	14	COG20_FUNCTION	anvi-compute-functional-enrichment-in-pan
Alkyl hydroperoxide reductase subunit AhpC (peroxiredoxin) (AhpC) (PDB:2RII)	59.7863	4.97e-11	2.83e-10	Methanorbis, Ciliate-associated Methanocorpusculum, Methanofollis, Methanocalculus, Methanoculleus	COG0450	GC_00001045	1	0.8667	1	0	0.5714	1	0.9286	19	15	6	13	7	11	14	COG20_FUNCTION	anvi-compute-functional-enrichment-in-pan
1,4-dihydroxy-2-naphthoate polyprenyltransferase (MenA)	59.7217	5.13e-11	2.91e-10	Methanofollis, Methanocalculus, Methanoculleus	COG1575	GC_00002077, GC_00004491	0	0	0.6667	0	0	0.5455	0.9286	19	15	6	13	7	11	14	COG20_FUNCTION	anvi-compute-functional-enrichment-in-pan
Predicted dehydrogenase (MviM) (PDB:3UUW)	59.6441	5.32e-11	3.01e-10	Methanofollis, Environmental Methanocorpusculum, Methanocalculus, Methanoculleus	COG0673	GC_00001212, GC_00006175, GC_00006407, GC_00006779, GC_00008102, GC_00009536	0	0	1	0.1538	0.4286	0.6364	1	19	15	6	13	7	11	14	COG20_FUNCTION	anvi-compute-functional-enrichment-in-pan
Uncharacterized conserved protein YwbE, DUF2196 family (YwbE)	59.4519	5.82e-11	3.28e-10	Methanorbis, Ciliate-associated Methanocorpusculum, Methanofollis, Environmental Methanocorpusculum, Methanocalculus, Methanoculleus	COG4895	GC_00001005	0.9474	0.9333	1	0.0769	1	0.9091	1	19	15	6	13	7	11	14	COG20_FUNCTION	anvi-compute-functional-enrichment-in-pan
Predicted antitoxin component YuzE of a toxin-antitoxin system, DUF2283 family (YuzE)	59.4097	5.93e-11	3.33e-10	Methanocalculus	COG5428	GC_00003258	0	0	0	0	0	0.7273	0	19	15	6	13	7	11	14	COG20_FUNCTION	anvi-compute-functional-enrichment-in-pan
Membrane protein LiaF, inhibitor of the LiaRS two-component envelope stress sensory system (LiaF) (PUBMED:16816187;23279150)	59.4097	5.93e-11	3.33e-10	Methanocalculus	COG4758	GC_00003436	0	0	0	0	0	0.7273	0	19	15	6	13	7	11	14	COG20_FUNCTION	anvi-compute-functional-enrichment-in-pan
Esterase/lipase (YvaK) (PDB:4DIU)	59.1961	6.55e-11	3.67e-10	Ciliate-associated Methanocorpusculum, Methanofollis, Environmental Methanocorpusculum	COG1647	GC_00001478	0.1579	0.8667	0.6667	0	1	0	0	19	15	6	13	7	11	14	COG20_FUNCTION	anvi-compute-functional-enrichment-in-pan
Uncharacterized TerC-related membrane protein, DUF475 domain (TerC2)	59.0786	6.92e-11	3.86e-10	Methanorbis, Ciliate-associated Methanocorpusculum, Methanofollis, Animal-associated Methanocorpusculum, Environmental Methanocorpusculum	COG2899	GC_00000313	1	0.9333	1	1	1	0	0.6429	19	15	6	13	7	11	14	COG20_FUNCTION	anvi-compute-functional-enrichment-in-pan
G:T/U-mismatch repair DNA glycosylase (Mug) (PDB:1MTL)	59.04	7.05e-11	3.92e-10	Methanofollis, Methanocalculus	COG3663	GC_00003446, GC_00003734, GC_00011466	0	0	1	0	0.1429	0.7273	0.0714	19	15	6	13	7	11	14	COG20_FUNCTION	anvi-compute-functional-enrichment-in-pan
Rhodanese-related sulfurtransferase (PspE) (PDB:1TQ1)	58.906	7.51e-11	4.17e-10	Methanorbis, Methanofollis, Methanocalculus, Methanoculleus	COG0607	GC_00001652, GC_00003161	0.5263	0	0.8333	0	0	0.9091	1	19	15	6	13	7	11	14	COG20_FUNCTION	anvi-compute-functional-enrichment-in-pan
ABC-type transport system involved in multi-copper enzyme maturation, permease component (NosY)	58.8361	7.76e-11	4.29e-10	Methanofollis, Methanocalculus, Methanoculleus	COG1277	GC_00000912, GC_00004183, GC_00004203, GC_00009087	0	0	0.8333	0	0.1429	0.3636	0.9286	19	15	6	13	7	11	14	COG20_FUNCTION	anvi-compute-functional-enrichment-in-pan
Arginine/lysine/ornithine decarboxylase (LdcC) (PDB:1C4K)	58.6412	8.49e-11	4.69e-10	Methanorbis, Ciliate-associated Methanocorpusculum, Animal-associated Methanocorpusculum, Environmental Methanocorpusculum, Methanoculleus	COG1982	GC_00001137, GC_00001344	1	1	0.6667	1	1	0.1818	1	19	15	6	13	7	11	14	COG20_FUNCTION	anvi-compute-functional-enrichment-in-pan
Flavodoxin (FldA) (PDB:1AG9)	58.6261	8.55e-11	4.71e-10	Ciliate-associated Methanocorpusculum, Methanofollis, Environmental Methanocorpusculum, Methanocalculus, Methanoculleus	COG0716	GC_00001447, GC_00001784, GC_00002519, GC_00003195, GC_00009915, GC_00010826	0.3684	1	1	0.0769	1	1	1	19	15	6	13	7	11	14	COG20_FUNCTION	anvi-compute-functional-enrichment-in-pan
Predicted membrane glycosyltransferase AF0583, Arch_YYY/DUF2298 family	58.5582	8.83e-11	4.85e-10	Methanorbis, Ciliate-associated Methanocorpusculum, Methanofollis, Environmental Methanocorpusculum, Methanocalculus, Methanoculleus	COG5427	GC_00000205	1	0.8667	1	0.1538	1	1	1	19	15	6	13	7	11	14	COG20_FUNCTION	anvi-compute-functional-enrichment-in-pan
Phosphoserine phosphatase RsbU, regulator of sigma subunit (RsbU) (PDB:5UCG)	58.4957	9.09e-11	4.98e-10	Methanofollis, Methanocalculus, Methanoculleus	COG2208	GC_00001962, GC_00003080	0	0	1	0	0	0.4545	0.7857	19	15	6	13	7	11	14	COG20_FUNCTION	anvi-compute-functional-enrichment-in-pan
Phosphoserine phosphatase RsbU, regulator of sigma subunit (RsbU) (PDB:5UCG)	58.4957	9.09e-11	4.98e-10	Methanofollis, Methanocalculus, Methanoculleus	COG2208	GC_00001962, GC_00003080	0	0	1	0	0	0.4545	0.7857	19	15	6	13	7	11	14	COG20_FUNCTION	anvi-compute-functional-enrichment-in-pan
Sensor histidine kinase, LytS/YehU family (LytS)	58.4957	9.09e-11	4.98e-10	Methanofollis, Methanocalculus, Methanoculleus	COG2208	GC_00001962, GC_00003080	0	0	1	0	0	0.4545	0.7857	19	15	6	13	7	11	14	COG20_FUNCTION	anvi-compute-functional-enrichment-in-pan
Sensor histidine kinase, LytS/YehU family (LytS)	58.4957	9.09e-11	4.98e-10	Methanofollis, Methanocalculus, Methanoculleus	COG2208	GC_00001962, GC_00003080	0	0	1	0	0	0.4545	0.7857	19	15	6	13	7	11	14	COG20_FUNCTION	anvi-compute-functional-enrichment-in-pan
Phosphoserine phosphatase RsbU, regulator of sigma subunit (RsbU) (PDB:5UCG)	58.4957	9.09e-11	4.98e-10	Methanofollis, Methanocalculus, Methanoculleus	COG3275	GC_00001962, GC_00003080	0	0	1	0	0	0.4545	0.7857	19	15	6	13	7	11	14	COG20_FUNCTION	anvi-compute-functional-enrichment-in-pan
Sensor histidine kinase, LytS/YehU family (LytS)	58.4957	9.09e-11	4.98e-10	Methanofollis, Methanocalculus, Methanoculleus	COG3275	GC_00001962, GC_00003080	0	0	1	0	0	0.4545	0.7857	19	15	6	13	7	11	14	COG20_FUNCTION	anvi-compute-functional-enrichment-in-pan
Ribosomal protein L11 methylase PrmA (PrmA) (PDB:3GRZ)	58.4871	9.13e-11	4.99e-10	Methanorbis, Ciliate-associated Methanocorpusculum, Animal-associated Methanocorpusculum, Environmental Methanocorpusculum	COG2264	GC_00000959, GC_00003941, GC_00009049	1	1	0.1667	1	1	0.2727	0.2143	19	15	6	13	7	11	14	COG20_FUNCTION	anvi-compute-functional-enrichment-in-pan
Acetyltransferase involved in cellulose biosynthesis, CelD/BcsL family (BcsL)	58.3787	9.6e-11	5.24e-10	Methanofollis, Methanocalculus, Methanoculleus	COG5653	GC_00001390, GC_00002462, GC_00005220, GC_00011526	0	0	0.3333	0	0	0.2727	0.9286	19	15	6	13	7	11	14	COG20_FUNCTION	anvi-compute-functional-enrichment-in-pan
Predicted ATPase, AAA+ superfamily (Atu1564)	58.2209	1.03e-10	5.62e-10	Methanorbis	COG2607	GC_00002205	0.7368	0	0	0	0	0	0	19	15	6	13	7	11	14	COG20_FUNCTION	anvi-compute-functional-enrichment-in-pan
Cysteine desulfurase/Cysteine sulfinate desulfinase IscS or related enzyme, NifS family (NifS) (PDB:4IXO) (PUBMED:22773787;25825430)	58.154	1.07e-10	5.79e-10	Methanorbis, Ciliate-associated Methanocorpusculum, Methanofollis, Environmental Methanocorpusculum, Methanocalculus, Methanoculleus	COG1104	GC_00000127	1	1	1	0.1538	0.8571	1	0.9286	19	15	6	13	7	11	14	COG20_FUNCTION	anvi-compute-functional-enrichment-in-pan
Predicted homoserine dehydrogenase, contains C-terminal SAF domain (PDB:3UPL)	58.1444	1.07e-10	5.8e-10	Methanofollis, Methanoculleus	COG4091	GC_00004046	0	0	0.8333	0	0	0	0.0714	19	15	6	13	7	11	14	COG20_FUNCTION	anvi-compute-functional-enrichment-in-pan
Glycosyltransferase, GT2 family (WcaE) (PDB:2Z86)	58.061	1.11e-10	6.01e-10	Methanoculleus	COG1216	GC_00002831	0	0	0	0	0	0.0909	0.7857	19	15	6	13	7	11	14	COG20_FUNCTION	anvi-compute-functional-enrichment-in-pan
Putative flippase GtrA (transmembrane translocase of bactoprenol-linked glucose) (GtrA) (PDB:5MLZ) (PUBMED:24710389)	58.061	1.11e-10	6.01e-10	Methanoculleus	COG1216	GC_00002831	0	0	0	0	0	0.0909	0.7857	19	15	6	13	7	11	14	COG20_FUNCTION	anvi-compute-functional-enrichment-in-pan
Glycosyltransferase, GT2 family (WcaE) (PDB:2Z86)	58.061	1.11e-10	6.01e-10	Methanoculleus	COG2246	GC_00002831	0	0	0	0	0	0.0909	0.7857	19	15	6	13	7	11	14	COG20_FUNCTION	anvi-compute-functional-enrichment-in-pan
Putative flippase GtrA (transmembrane translocase of bactoprenol-linked glucose) (GtrA) (PDB:5MLZ) (PUBMED:24710389)	58.061	1.11e-10	6.01e-10	Methanoculleus	COG2246	GC_00002831	0	0	0	0	0	0.0909	0.7857	19	15	6	13	7	11	14	COG20_FUNCTION	anvi-compute-functional-enrichment-in-pan
NADH pyrophosphatase NudC, Nudix superfamily (NPY1)	58.015	1.14e-10	6.13e-10	Methanofollis, Methanoculleus	COG2816	GC_00002121	0	0	1	0	0	0.0909	0.6429	19	15	6	13	7	11	14	COG20_FUNCTION	anvi-compute-functional-enrichment-in-pan
Co/Zn/Cd efflux system component (CzcD)	57.9101	1.2e-10	6.42e-10	Methanofollis, Methanocalculus	COG1230	GC_00003346, GC_00007469	0	0	1	0	0	0.1818	0.0714	19	15	6	13	7	11	14	COG20_FUNCTION	anvi-compute-functional-enrichment-in-pan
Membrane protease subunit, stomatin/prohibitin family, contains C-terminal Zn-ribbon domain (YdjI)	57.6329	1.36e-10	7.29e-10	Methanorbis, Ciliate-associated Methanocorpusculum, Animal-associated Methanocorpusculum, Environmental Methanocorpusculum	COG4260	GC_00001083, GC_00013032	0.8947	0.8667	0	1	1	0.4545	0	19	15	6	13	7	11	14	COG20_FUNCTION	anvi-compute-functional-enrichment-in-pan
Dipeptidase (PepD) (PDB:5IAU)	57.6271	1.36e-10	7.29e-10	Methanofollis, Methanocalculus, Methanoculleus	COG4690	GC_00001870	0	0	1	0	0	0.6364	0.7143	19	15	6	13	7	11	14	COG20_FUNCTION	anvi-compute-functional-enrichment-in-pan
S-adenosylmethionine decarboxylase (SpeD) (PDB:1TLU)	57.607	1.38e-10	7.34e-10	Methanorbis, Ciliate-associated Methanocorpusculum, Methanofollis, Environmental Methanocorpusculum, Methanocalculus, Methanoculleus	COG1586	GC_00000963	0.9474	1	1	0.1538	1	0.9091	1	19	15	6	13	7	11	14	COG20_FUNCTION	anvi-compute-functional-enrichment-in-pan
Phosphoserine phosphatase RsbU, regulator of sigma subunit (RsbU) (PDB:5UCG)	57.5642	1.4e-10	7.47e-10	Methanofollis, Methanocalculus, Methanoculleus	COG2208	GC_00001890	0	0	0.3333	0	0	1	0.4286	19	15	6	13	7	11	14	COG20_FUNCTION	anvi-compute-functional-enrichment-in-pan
Phosphoserine phosphatase RsbU, regulator of sigma subunit (RsbU) (PDB:5UCG)	57.5642	1.4e-10	7.47e-10	Methanofollis, Methanocalculus, Methanoculleus	COG2208	GC_00001890	0	0	0.3333	0	0	1	0.4286	19	15	6	13	7	11	14	COG20_FUNCTION	anvi-compute-functional-enrichment-in-pan
Signal transduction histidine kinase NarQ, nitrate/nitrite-specific (NarQ)	57.5642	1.4e-10	7.47e-10	Methanofollis, Methanocalculus, Methanoculleus	COG2208	GC_00001890	0	0	0.3333	0	0	1	0.4286	19	15	6	13	7	11	14	COG20_FUNCTION	anvi-compute-functional-enrichment-in-pan
Signal transduction histidine kinase NarQ, nitrate/nitrite-specific (NarQ)	57.5642	1.4e-10	7.47e-10	Methanofollis, Methanocalculus, Methanoculleus	COG2208	GC_00001890	0	0	0.3333	0	0	1	0.4286	19	15	6	13	7	11	14	COG20_FUNCTION	anvi-compute-functional-enrichment-in-pan
Phosphoserine phosphatase RsbU, regulator of sigma subunit (RsbU) (PDB:5UCG)	57.5642	1.4e-10	7.47e-10	Methanofollis, Methanocalculus, Methanoculleus	COG3850	GC_00001890	0	0	0.3333	0	0	1	0.4286	19	15	6	13	7	11	14	COG20_FUNCTION	anvi-compute-functional-enrichment-in-pan
Signal transduction histidine kinase NarQ, nitrate/nitrite-specific (NarQ)	57.5642	1.4e-10	7.47e-10	Methanofollis, Methanocalculus, Methanoculleus	COG3850	GC_00001890	0	0	0.3333	0	0	1	0.4286	19	15	6	13	7	11	14	COG20_FUNCTION	anvi-compute-functional-enrichment-in-pan
Ribosome biogenesis GTPase RsgA (RsgA) (PDB:1T9H)	57.5028	1.45e-10	7.67e-10	Methanofollis, Methanocalculus, Methanoculleus	COG1162	GC_00001900	0	0	0.8333	0	0	0.4545	0.8571	19	15	6	13	7	11	14	COG20_FUNCTION	anvi-compute-functional-enrichment-in-pan
Glucose/arabinose dehydrogenase, beta-propeller fold (YliI) (PDB:1C9U)	57.4763	1.46e-10	7.72e-10	Methanoculleus	COG2133	GC_00002642	0	0	0	0	0	0	0.7143	19	15	6	13	7	11	14	COG20_FUNCTION	anvi-compute-functional-enrichment-in-pan
Uncharacterized conserved protein MJ1470, contains DUF2341 domain, predicted component of type IV pili-like system (MJ1470)	57.4763	1.46e-10	7.72e-10	Methanoculleus	COG5306	GC_00003172	0	0	0	0	0	0	0.7143	19	15	6	13	7	11	14	COG20_FUNCTION	anvi-compute-functional-enrichment-in-pan
Sulfur carrier protein TusA (tRNA thiolation, molybdenum cofactor biosynthesis) (TusA) (PDB:1DCJ) (PUBMED:23894086)	57.4532	1.48e-10	7.79e-10	Methanorbis, Methanofollis, Methanoculleus	COG0425	GC_00001694, GC_00002244, GC_00002643	0.9474	0.1333	1	0.5385	0	0	0.9286	19	15	6	13	7	11	14	COG20_FUNCTION	anvi-compute-functional-enrichment-in-pan
Sulfur carrier protein TusA (tRNA thiolation, molybdenum cofactor biosynthesis) (TusA) (PDB:1DCJ) (PUBMED:23894086)	57.4532	1.48e-10	7.79e-10	Methanorbis, Methanofollis, Methanoculleus	COG0425	GC_00001694, GC_00002244, GC_00002643	0.9474	0.1333	1	0.5385	0	0	0.9286	19	15	6	13	7	11	14	COG20_FUNCTION	anvi-compute-functional-enrichment-in-pan
Sulfur carrier protein TusA (tRNA thiolation, molybdenum cofactor biosynthesis) (TusA) (PDB:1DCJ) (PUBMED:23894086)	57.4532	1.48e-10	7.79e-10	Methanorbis, Methanofollis, Methanoculleus	COG0425	GC_00001694, GC_00002244, GC_00002643	0.9474	0.1333	1	0.5385	0	0	0.9286	19	15	6	13	7	11	14	COG20_FUNCTION	anvi-compute-functional-enrichment-in-pan
Ferredoxin (Fer) (PDB:1IQZ)	57.3606	1.54e-10	8.11e-10	Methanofollis, Methanocalculus, Methanoculleus	COG1141	GC_00001959	0	0	0.5	0	0	0.3636	0.9286	19	15	6	13	7	11	14	COG20_FUNCTION	anvi-compute-functional-enrichment-in-pan
Uncharacterized membrane protein PF0508, contains N-terminal glycosyltransferase domain of PMT family	57.2165	1.65e-10	8.65e-10	Methanorbis, Methanoculleus	COG5305	GC_00001825, GC_00004526, GC_00006388	0.3684	0	0	0	0	0.0909	1	19	15	6	13	7	11	14	COG20_FUNCTION	anvi-compute-functional-enrichment-in-pan
ABC-type proline/glycine betaine transport system, permease component (OpuBB)	57.133	1.72e-10	8.97e-10	Methanofollis, Methanocalculus	COG1174	GC_00002778, GC_00002926	0	0	0.8333	0	0	0.6364	0	19	15	6	13	7	11	14	COG20_FUNCTION	anvi-compute-functional-enrichment-in-pan
Uncharacterized membrane protein YdbS, contains bPH2 (bacterial pleckstrin homology) domain (YdbS)	56.964	1.86e-10	9.66e-10	Methanofollis, Methanoculleus	COG3402	GC_00002588	0	0	0.5	0	0	0	0.7857	19	15	6	13	7	11	14	COG20_FUNCTION	anvi-compute-functional-enrichment-in-pan
SET domain-containing protein (function unknown) (SET) (PDB:6BX3)	56.964	1.86e-10	9.66e-10	Methanofollis, Methanoculleus	COG2940	GC_00002575	0	0	0.5	0	0	0	0.7857	19	15	6	13	7	11	14	COG20_FUNCTION	anvi-compute-functional-enrichment-in-pan
Predicted ATPase of the ABC class (PDB:4YIX)	56.7221	2.08e-10	1.08e-09	Methanofollis, Methanoculleus	COG3044	GC_00003046, GC_00003773	0	0	1	0	0	0	0.4286	19	15	6	13	7	11	14	COG20_FUNCTION	anvi-compute-functional-enrichment-in-pan
Predicted peroxiredoxin, DsrE/DsrF-like family (PDB:3MC3)	56.7221	2.08e-10	1.08e-09	Methanofollis, Methanoculleus	COG2044	GC_00002362	0	0	1	0	0	0	0.4286	19	15	6	13	7	11	14	COG20_FUNCTION	anvi-compute-functional-enrichment-in-pan
Glutamate dehydrogenase/leucine dehydrogenase (GdhA) (PDB:1B3B) (PUBMED:24391520)	56.6781	2.12e-10	1.1e-09	Methanorbis, Ciliate-associated Methanocorpusculum, Methanofollis, Animal-associated Methanocorpusculum, Environmental Methanocorpusculum, Methanocalculus	COG0334	GC_00000982	0.8421	0.9333	1	1	1	0.8182	0	19	15	6	13	7	11	14	COG20_FUNCTION	anvi-compute-functional-enrichment-in-pan
Anthranilate phosphoribosyltransferase, glycosyltransferase domain (TrpD) (PDB:1KGZ)	56.4437	2.37e-10	1.21e-09	Ciliate-associated Methanocorpusculum, Methanofollis, Environmental Methanocorpusculum, Methanocalculus, Methanoculleus	COG0547	GC_00001294	0	0.8667	0.6667	0	0.5714	1	0.7857	19	15	6	13	7	11	14	COG20_FUNCTION	anvi-compute-functional-enrichment-in-pan
Tryptophan synthase alpha chain (TrpA) (PDB:6HUL)	56.4437	2.37e-10	1.21e-09	Ciliate-associated Methanocorpusculum, Methanofollis, Environmental Methanocorpusculum, Methanocalculus, Methanoculleus	COG0159	GC_00001309	0	0.8667	0.6667	0	0.5714	1	0.7857	19	15	6	13	7	11	14	COG20_FUNCTION	anvi-compute-functional-enrichment-in-pan
Anthranilate/para-aminobenzoate synthases component I (TrpE) (PDB:1I1Q)	56.4437	2.37e-10	1.21e-09	Ciliate-associated Methanocorpusculum, Methanofollis, Environmental Methanocorpusculum, Methanocalculus, Methanoculleus	COG0147	GC_00001087	0	0.8667	0.6667	0	0.5714	1	0.7857	19	15	6	13	7	11	14	COG20_FUNCTION	anvi-compute-functional-enrichment-in-pan
Anthranilate/para-aminobenzoate synthases component I (TrpE) (PDB:1I1Q)	56.4437	2.37e-10	1.21e-09	Ciliate-associated Methanocorpusculum, Methanofollis, Environmental Methanocorpusculum, Methanocalculus, Methanoculleus	COG0147	GC_00001087	0	0.8667	0.6667	0	0.5714	1	0.7857	19	15	6	13	7	11	14	COG20_FUNCTION	anvi-compute-functional-enrichment-in-pan
Radical SAM superfamily maturase, SkfB/NifB/PqqE family (SkfB) (PDB:6Q2P) (PUBMED:23282011)	56.228	2.62e-10	1.34e-09	Methanorbis, Ciliate-associated Methanocorpusculum, Animal-associated Methanocorpusculum, Methanoculleus	COG0535	GC_00000967	0.9474	0.8	0	0.8462	0	0	0.8571	19	15	6	13	7	11	14	COG20_FUNCTION	anvi-compute-functional-enrichment-in-pan
Radical SAM superfamily maturase, SkfB/NifB/PqqE family (SkfB) (PDB:6Q2P) (PUBMED:23282011)	56.228	2.62e-10	1.34e-09	Methanorbis, Ciliate-associated Methanocorpusculum, Animal-associated Methanocorpusculum, Methanoculleus	COG0535	GC_00000967	0.9474	0.8	0	0.8462	0	0	0.8571	19	15	6	13	7	11	14	COG20_FUNCTION	anvi-compute-functional-enrichment-in-pan
Ubiquinone/menaquinone biosynthesis C-methylase UbiE/MenG (UbiE) (PDB:4OBW)	56.228	2.62e-10	1.34e-09	Methanorbis, Ciliate-associated Methanocorpusculum, Animal-associated Methanocorpusculum, Methanoculleus	COG0535	GC_00000967	0.9474	0.8	0	0.8462	0	0	0.8571	19	15	6	13	7	11	14	COG20_FUNCTION	anvi-compute-functional-enrichment-in-pan
Ubiquinone/menaquinone biosynthesis C-methylase UbiE/MenG (UbiE) (PDB:4OBW)	56.228	2.62e-10	1.34e-09	Methanorbis, Ciliate-associated Methanocorpusculum, Animal-associated Methanocorpusculum, Methanoculleus	COG0535	GC_00000967	0.9474	0.8	0	0.8462	0	0	0.8571	19	15	6	13	7	11	14	COG20_FUNCTION	anvi-compute-functional-enrichment-in-pan
Radical SAM superfamily maturase, SkfB/NifB/PqqE family (SkfB) (PDB:6Q2P) (PUBMED:23282011)	56.228	2.62e-10	1.34e-09	Methanorbis, Ciliate-associated Methanocorpusculum, Animal-associated Methanocorpusculum, Methanoculleus	COG2226	GC_00000967	0.9474	0.8	0	0.8462	0	0	0.8571	19	15	6	13	7	11	14	COG20_FUNCTION	anvi-compute-functional-enrichment-in-pan
Ubiquinone/menaquinone biosynthesis C-methylase UbiE/MenG (UbiE) (PDB:4OBW)	56.228	2.62e-10	1.34e-09	Methanorbis, Ciliate-associated Methanocorpusculum, Animal-associated Methanocorpusculum, Methanoculleus	COG2226	GC_00000967	0.9474	0.8	0	0.8462	0	0	0.8571	19	15	6	13	7	11	14	COG20_FUNCTION	anvi-compute-functional-enrichment-in-pan
Pyruvate:ferredoxin oxidoreductase or related 2-oxoacid:ferredoxin oxidoreductase, beta subunit (PorB) (PDB:1B0P)	56.1312	2.74e-10	1.4e-09	Methanorbis, Ciliate-associated Methanocorpusculum, Methanofollis, Methanocalculus	COG1013	GC_00001028	1	1	1	0	0.7143	0.9091	0.7143	19	15	6	13	7	11	14	COG20_FUNCTION	anvi-compute-functional-enrichment-in-pan
Sulfopyruvate decarboxylase, TPP-binding subunit (coenzyme M biosynthesis)	56.1312	2.74e-10	1.4e-09	Methanorbis, Ciliate-associated Methanocorpusculum, Methanofollis, Methanocalculus	COG1013	GC_00001028	1	1	1	0	0.7143	0.9091	0.7143	19	15	6	13	7	11	14	COG20_FUNCTION	anvi-compute-functional-enrichment-in-pan
Pyruvate:ferredoxin oxidoreductase or related 2-oxoacid:ferredoxin oxidoreductase, beta subunit (PorB) (PDB:1B0P)	56.1312	2.74e-10	1.4e-09	Methanorbis, Ciliate-associated Methanocorpusculum, Methanofollis, Methanocalculus	COG4032	GC_00001028	1	1	1	0	0.7143	0.9091	0.7143	19	15	6	13	7	11	14	COG20_FUNCTION	anvi-compute-functional-enrichment-in-pan
Sulfopyruvate decarboxylase, TPP-binding subunit (coenzyme M biosynthesis)	56.1312	2.74e-10	1.4e-09	Methanorbis, Ciliate-associated Methanocorpusculum, Methanofollis, Methanocalculus	COG4032	GC_00001028	1	1	1	0	0.7143	0.9091	0.7143	19	15	6	13	7	11	14	COG20_FUNCTION	anvi-compute-functional-enrichment-in-pan
ABC-type multidrug transport system, ATPase and permease component (MdlB) (PDB:2HYD)	55.9073	3.04e-10	1.55e-09	Methanorbis, Ciliate-associated Methanocorpusculum, Animal-associated Methanocorpusculum, Environmental Methanocorpusculum, Methanocalculus	COG1132	GC_00000644, GC_00001090, GC_00002275, GC_00003921	0.7895	1	0.5	0.9231	1	1	0	19	15	6	13	7	11	14	COG20_FUNCTION	anvi-compute-functional-enrichment-in-pan
Polyferredoxin NapH (NapH) (PUBMED:27322068)	55.7959	3.2e-10	1.63e-09	Methanofollis, Methanocalculus, Methanoculleus	COG0348	GC_00001648, GC_00002689, GC_00004434	0	0.0667	0.8333	0.3077	0.4286	1	0.9286	19	15	6	13	7	11	14	COG20_FUNCTION	anvi-compute-functional-enrichment-in-pan
Na+/H+-dicarboxylate symporter (GltP) (PDB:1XFH)	55.7838	3.22e-10	1.63e-09	Methanorbis, Ciliate-associated Methanocorpusculum, Animal-associated Methanocorpusculum, Environmental Methanocorpusculum	COG1301	GC_00001105	0.8947	0.5333	0	0.9231	0.8571	0	0	19	15	6	13	7	11	14	COG20_FUNCTION	anvi-compute-functional-enrichment-in-pan
Predicted DNA-binding transcriptional regulator with XRE-family HTH domain, DUF2089 family	55.7491	3.27e-10	1.65e-09	Animal-associated Methanocorpusculum	COG3877	GC_00003082	0	0	0	0.6923	0	0	0	19	15	6	13	7	11	14	COG20_FUNCTION	anvi-compute-functional-enrichment-in-pan
4-hydroxybenzoate polyprenyltransferase (UbiA) (PDB:4OD4) (PUBMED:28830929)	55.7491	3.27e-10	1.65e-09	Methanorbis, Ciliate-associated Methanocorpusculum, Methanofollis, Environmental Methanocorpusculum, Methanocalculus, Methanoculleus	COG0382	GC_00000955, GC_00002187, GC_00002323, GC_00003204, GC_00003654, GC_00004793, GC_00004861, GC_00008052, GC_00008784, GC_00010593	1	1	1	0.3077	1	1	1	19	15	6	13	7	11	14	COG20_FUNCTION	anvi-compute-functional-enrichment-in-pan
Transposase	55.7163	3.32e-10	1.67e-09	Ciliate-associated Methanocorpusculum, Methanofollis, Environmental Methanocorpusculum, Methanocalculus, Methanoculleus	COG5421	GC_00001345, GC_00001386, GC_00001402, GC_00001415, GC_00001688, GC_00001749, GC_00002011, GC_00002144, GC_00002195, GC_00002197, GC_00002379, GC_00002780, GC_00002938, GC_00003212, GC_00003413, GC_00003817, GC_00003937, GC_00004726, GC_00004758, GC_00005571, GC_00006373, GC_00006994, GC_00011991, GC_00012454, GC_00013716	0.1053	0.8667	1	0.2308	0.8571	1	1	19	15	6	13	7	11	14	COG20_FUNCTION	anvi-compute-functional-enrichment-in-pan
Magnesium-transporting ATPase (P-type) (MgtA) (PDB:1IWO)	55.7136	3.33e-10	1.67e-09	Ciliate-associated Methanocorpusculum, Methanofollis, Environmental Methanocorpusculum, Methanocalculus, Methanoculleus	COG0474	GC_00001440, GC_00001493, GC_00001610, GC_00004222, GC_00004697, GC_00005375, GC_00006751, GC_00007159, GC_00007552	0.1579	1	0.8333	0.1538	1	0.8182	1	19	15	6	13	7	11	14	COG20_FUNCTION	anvi-compute-functional-enrichment-in-pan
B3/B4 domain (DNA/RNA-binding domain of Phe-tRNA-synthetase) (B3/B4)	55.6292	3.46e-10	1.73e-09	Methanocalculus, Methanoculleus	COG3382	GC_00002082	0	0	0	0	0	0.6364	0.7857	19	15	6	13	7	11	14	COG20_FUNCTION	anvi-compute-functional-enrichment-in-pan
mRNA-degrading endonuclease RelE, toxin component of the RelBE toxin-antitoxin system (RelE) (PDB:1WMI)	55.6186	3.48e-10	1.74e-09	Methanorbis, Methanofollis, Methanocalculus, Methanoculleus	COG2026	GC_00000885, GC_00001072, GC_00002752, GC_00003967, GC_00004369, GC_00004585, GC_00005018, GC_00006238, GC_00009947, GC_00009997, GC_00010054	0.8421	0.1333	1	0.0769	0.4286	1	1	19	15	6	13	7	11	14	COG20_FUNCTION	anvi-compute-functional-enrichment-in-pan
L-amino acid N-acyltransferase MnaT (MnaT) (PDB:3DR6) (PUBMED:27941785)	55.4652	3.73e-10	1.86e-09	Methanorbis, Ciliate-associated Methanocorpusculum, Animal-associated Methanocorpusculum, Environmental Methanocorpusculum	COG1247	GC_00001371, GC_00001555, GC_00002287, GC_00003077, GC_00003776, GC_00010767	0.9474	1	0.3333	1	1	0	0.6429	19	15	6	13	7	11	14	COG20_FUNCTION	anvi-compute-functional-enrichment-in-pan
Serine transporter YbeC, amino acid:H+ symporter family (PotE) (PDB:3LRB)	55.4134	3.82e-10	1.9e-09	Methanorbis, Ciliate-associated Methanocorpusculum, Methanofollis, Methanoculleus	COG0531	GC_00001280, GC_00002022, GC_00003361, GC_00003783, GC_00007007, GC_00008249, GC_00010198	0.9474	0.7333	1	0	0.2857	0.1818	1	19	15	6	13	7	11	14	COG20_FUNCTION	anvi-compute-functional-enrichment-in-pan
Anti-anti-sigma regulatory factor (antagonist of anti-sigma factor) (SpoIIAA) (PDB:1AUZ)	55.2761	4.08e-10	2.01e-09	Ciliate-associated Methanocorpusculum, Methanofollis, Environmental Methanocorpusculum, Methanocalculus, Methanoculleus	COG1366	GC_00001296, GC_00001769, GC_00001990, GC_00004157, GC_00006281, GC_00006297, GC_00006298, GC_00008014	0	0.8	1	0.1538	0.8571	1	0.7857	19	15	6	13	7	11	14	COG20_FUNCTION	anvi-compute-functional-enrichment-in-pan
Transcriptional regulator GlxA, contains an amidase domain and an AraC-type DNA-binding HTH domain (GlxA)	55.2676	4.09e-10	2.01e-09	Methanofollis	COG4977	GC_00004314	0	0	0.6667	0	0	0	0	19	15	6	13	7	11	14	COG20_FUNCTION	anvi-compute-functional-enrichment-in-pan
PAS domain (PAS) (PDB:2MWG)	55.2676	4.09e-10	2.01e-09	Methanofollis	COG2202	GC_00004859	0	0	0.6667	0	0	0	0	19	15	6	13	7	11	14	COG20_FUNCTION	anvi-compute-functional-enrichment-in-pan
ABC-type uncharacterized transport system, periplasmic component (PDB:3LFT)	55.2676	4.09e-10	2.01e-09	Methanofollis	COG2202	GC_00004859	0	0	0.6667	0	0	0	0	19	15	6	13	7	11	14	COG20_FUNCTION	anvi-compute-functional-enrichment-in-pan
Sensor histidine kinase WalK (WalK) (PDB:4I5S)	55.2676	4.09e-10	2.01e-09	Methanofollis	COG2202	GC_00004859	0	0	0.6667	0	0	0	0	19	15	6	13	7	11	14	COG20_FUNCTION	anvi-compute-functional-enrichment-in-pan
PAS domain (PAS) (PDB:2MWG)	55.2676	4.09e-10	2.01e-09	Methanofollis	COG2984	GC_00004859	0	0	0.6667	0	0	0	0	19	15	6	13	7	11	14	COG20_FUNCTION	anvi-compute-functional-enrichment-in-pan
ABC-type uncharacterized transport system, periplasmic component (PDB:3LFT)	55.2676	4.09e-10	2.01e-09	Methanofollis	COG2984	GC_00004859	0	0	0.6667	0	0	0	0	19	15	6	13	7	11	14	COG20_FUNCTION	anvi-compute-functional-enrichment-in-pan
Sensor histidine kinase WalK (WalK) (PDB:4I5S)	55.2676	4.09e-10	2.01e-09	Methanofollis	COG2984	GC_00004859	0	0	0.6667	0	0	0	0	19	15	6	13	7	11	14	COG20_FUNCTION	anvi-compute-functional-enrichment-in-pan
PAS domain (PAS) (PDB:2MWG)	55.2676	4.09e-10	2.01e-09	Methanofollis	COG5002	GC_00004859	0	0	0.6667	0	0	0	0	19	15	6	13	7	11	14	COG20_FUNCTION	anvi-compute-functional-enrichment-in-pan
ABC-type uncharacterized transport system, periplasmic component (PDB:3LFT)	55.2676	4.09e-10	2.01e-09	Methanofollis	COG5002	GC_00004859	0	0	0.6667	0	0	0	0	19	15	6	13	7	11	14	COG20_FUNCTION	anvi-compute-functional-enrichment-in-pan
Sensor histidine kinase WalK (WalK) (PDB:4I5S)	55.2676	4.09e-10	2.01e-09	Methanofollis	COG5002	GC_00004859	0	0	0.6667	0	0	0	0	19	15	6	13	7	11	14	COG20_FUNCTION	anvi-compute-functional-enrichment-in-pan
PAS domain (PAS) (PDB:2MWG)	55.2676	4.09e-10	2.01e-09	Methanofollis	COG2202	GC_00005204, GC_00013603	0	0	0.6667	0	0	0	0	19	15	6	13	7	11	14	COG20_FUNCTION	anvi-compute-functional-enrichment-in-pan
GAF domain (GAF)	55.2676	4.09e-10	2.01e-09	Methanofollis	COG2202	GC_00005204, GC_00013603	0	0	0.6667	0	0	0	0	19	15	6	13	7	11	14	COG20_FUNCTION	anvi-compute-functional-enrichment-in-pan
Two-component sensor histidine kinase, HisKA and HATPase domains (PDB:4R39)	55.2676	4.09e-10	2.01e-09	Methanofollis	COG2202	GC_00005204, GC_00013603	0	0	0.6667	0	0	0	0	19	15	6	13	7	11	14	COG20_FUNCTION	anvi-compute-functional-enrichment-in-pan
PAS domain (PAS) (PDB:2MWG)	55.2676	4.09e-10	2.01e-09	Methanofollis	COG2203	GC_00005204, GC_00013603	0	0	0.6667	0	0	0	0	19	15	6	13	7	11	14	COG20_FUNCTION	anvi-compute-functional-enrichment-in-pan
GAF domain (GAF)	55.2676	4.09e-10	2.01e-09	Methanofollis	COG2203	GC_00005204, GC_00013603	0	0	0.6667	0	0	0	0	19	15	6	13	7	11	14	COG20_FUNCTION	anvi-compute-functional-enrichment-in-pan
Two-component sensor histidine kinase, HisKA and HATPase domains (PDB:4R39)	55.2676	4.09e-10	2.01e-09	Methanofollis	COG2203	GC_00005204, GC_00013603	0	0	0.6667	0	0	0	0	19	15	6	13	7	11	14	COG20_FUNCTION	anvi-compute-functional-enrichment-in-pan
PAS domain (PAS) (PDB:2MWG)	55.2676	4.09e-10	2.01e-09	Methanofollis	COG3920	GC_00005204, GC_00013603	0	0	0.6667	0	0	0	0	19	15	6	13	7	11	14	COG20_FUNCTION	anvi-compute-functional-enrichment-in-pan
GAF domain (GAF)	55.2676	4.09e-10	2.01e-09	Methanofollis	COG3920	GC_00005204, GC_00013603	0	0	0.6667	0	0	0	0	19	15	6	13	7	11	14	COG20_FUNCTION	anvi-compute-functional-enrichment-in-pan
Two-component sensor histidine kinase, HisKA and HATPase domains (PDB:4R39)	55.2676	4.09e-10	2.01e-09	Methanofollis	COG3920	GC_00005204, GC_00013603	0	0	0.6667	0	0	0	0	19	15	6	13	7	11	14	COG20_FUNCTION	anvi-compute-functional-enrichment-in-pan
Nitrous oxide reductase accessory protein NosD, contains tandem CASH domains (NosD) (PDB:2KZW)	55.2676	4.09e-10	2.01e-09	Methanofollis	COG3420	GC_00006881, GC_00007266, GC_00008331, GC_00011370	0	0	0.6667	0	0	0	0	19	15	6	13	7	11	14	COG20_FUNCTION	anvi-compute-functional-enrichment-in-pan
Uncharacterized membrane protein AF1626, predicted component of bacteriocin or quorum sensing system, DUF2178 family (PUBMED:31064832)	55.1511	4.32e-10	2.12e-09	Methanorbis, Ciliate-associated Methanocorpusculum, Environmental Methanocorpusculum, Methanoculleus	COG4854	GC_00001213, GC_00003873	0.8947	1	0	0.3077	1	0	0.7857	19	15	6	13	7	11	14	COG20_FUNCTION	anvi-compute-functional-enrichment-in-pan
Predicted RNA-binding protein, contains PUA-like EVE domain (PDB:1WMM)	54.9796	4.68e-10	2.29e-09	Methanofollis, Methanocalculus, Methanoculleus	COG1673	GC_00001295, GC_00011115	0	0	1	0	0	0.4545	0.7143	19	15	6	13	7	11	14	COG20_FUNCTION	anvi-compute-functional-enrichment-in-pan
mRNA-degrading endonuclease MazF, toxin component of the MazEF toxin-antitoxin module (MazF) (PDB:2MF2)	54.8964	4.86e-10	2.37e-09	Methanofollis, Methanocalculus, Methanoculleus	COG2337	GC_00002135, GC_00002864, GC_00003664	0	0	0.6667	0	0	0.5455	0.8571	19	15	6	13	7	11	14	COG20_FUNCTION	anvi-compute-functional-enrichment-in-pan
tRNA/tmRNA/rRNA uracil-C5-methylase, TrmA/RlmC/RlmD family (TrmA) (PDB:1UWV)	54.456	5.97e-10	2.91e-09	Methanofollis, Methanocalculus, Methanoculleus	COG2265	GC_00001421, GC_00011705, GC_00013063	0	0	1	0	0	0.7273	0.5	19	15	6	13	7	11	14	COG20_FUNCTION	anvi-compute-functional-enrichment-in-pan
Formylglycine-generating enzyme, required for sulfatase activity, contains SUMF1/FGE domain (YfmG) (PDB:2AFT)	54.3211	6.36e-10	3.09e-09	Methanorbis, Ciliate-associated Methanocorpusculum, Environmental Methanocorpusculum	COG1262	GC_00001119, GC_00003983, GC_00004849, GC_00005727, GC_00006428, GC_00010765, GC_00011671	0.9474	1	0.5	0.1538	1	0.1818	0.1429	19	15	6	13	7	11	14	COG20_FUNCTION	anvi-compute-functional-enrichment-in-pan
Formate hydrogenlyase subunit 3/Multisubunit Na+/H+ antiporter, MnhD subunit (HyfB) (PDB:6CFW)	53.9616	7.51e-10	3.64e-09	Methanorbis, Ciliate-associated Methanocorpusculum, Environmental Methanocorpusculum, Methanocalculus	COG0651	GC_00001057, GC_00001717, GC_00001800, GC_00003439, GC_00006378, GC_00007160	1	1	0.1667	0.1538	1	1	0.5714	19	15	6	13	7	11	14	COG20_FUNCTION	anvi-compute-functional-enrichment-in-pan
Formate hydrogenlyase subunit 3/Multisubunit Na+/H+ antiporter, MnhD subunit (HyfB) (PDB:6CFW)	53.9616	7.51e-10	3.64e-09	Methanorbis, Ciliate-associated Methanocorpusculum, Environmental Methanocorpusculum, Methanocalculus	COG0651	GC_00001057, GC_00001717, GC_00001800, GC_00003439, GC_00006378, GC_00007160	1	1	0.1667	0.1538	1	1	0.5714	19	15	6	13	7	11	14	COG20_FUNCTION	anvi-compute-functional-enrichment-in-pan
Anthranilate/para-aminobenzoate synthase component II (glutamine amidotransferase) (PabA) (PDB:1I1Q)	53.7766	8.18e-10	3.96e-09	Ciliate-associated Methanocorpusculum, Methanofollis, Environmental Methanocorpusculum, Methanocalculus, Methanoculleus	COG0512	GC_00001325	0	0.8	0.6667	0	0.5714	1	0.7857	19	15	6	13	7	11	14	COG20_FUNCTION	anvi-compute-functional-enrichment-in-pan
Anthranilate/para-aminobenzoate synthase component II (glutamine amidotransferase) (PabA) (PDB:1I1Q)	53.7766	8.18e-10	3.96e-09	Ciliate-associated Methanocorpusculum, Methanofollis, Environmental Methanocorpusculum, Methanocalculus, Methanoculleus	COG0512	GC_00001325	0	0.8	0.6667	0	0.5714	1	0.7857	19	15	6	13	7	11	14	COG20_FUNCTION	anvi-compute-functional-enrichment-in-pan
NADPH-dependent 2,4-dienoyl-CoA reductase, sulfur reductase, or a related oxidoreductase (FadH2) (PDB:1VRQ)	53.6313	8.75e-10	4.23e-09	Animal-associated Methanocorpusculum	COG0446	GC_00002453	0	0	0	0.8462	0	0.0909	0.1429	19	15	6	13	7	11	14	COG20_FUNCTION	anvi-compute-functional-enrichment-in-pan
Rhodanese-related sulfurtransferase (PspE) (PDB:1TQ1)	53.6313	8.75e-10	4.23e-09	Animal-associated Methanocorpusculum	COG0446	GC_00002453	0	0	0	0.8462	0	0.0909	0.1429	19	15	6	13	7	11	14	COG20_FUNCTION	anvi-compute-functional-enrichment-in-pan
NADPH-dependent 2,4-dienoyl-CoA reductase, sulfur reductase, or a related oxidoreductase (FadH2) (PDB:1VRQ)	53.6313	8.75e-10	4.23e-09	Animal-associated Methanocorpusculum	COG0607	GC_00002453	0	0	0	0.8462	0	0.0909	0.1429	19	15	6	13	7	11	14	COG20_FUNCTION	anvi-compute-functional-enrichment-in-pan
Rhodanese-related sulfurtransferase (PspE) (PDB:1TQ1)	53.6313	8.75e-10	4.23e-09	Animal-associated Methanocorpusculum	COG0607	GC_00002453	0	0	0	0.8462	0	0.0909	0.1429	19	15	6	13	7	11	14	COG20_FUNCTION	anvi-compute-functional-enrichment-in-pan
PAS domain (PAS) (PDB:2MWG)	53.4824	9.38e-10	4.51e-09	Methanofollis, Methanocalculus, Methanoculleus	COG2202	GC_00002289, GC_00002928, GC_00003274, GC_00003741, GC_00004142, GC_00007634, GC_00011227, GC_00013136	0	0	0.6667	0	0	0.9091	0.4286	19	15	6	13	7	11	14	COG20_FUNCTION	anvi-compute-functional-enrichment-in-pan
Two-component sensor histidine kinase, HisKA and HATPase domains (PDB:4R39)	53.4824	9.38e-10	4.51e-09	Methanofollis, Methanocalculus, Methanoculleus	COG2202	GC_00002289, GC_00002928, GC_00003274, GC_00003741, GC_00004142, GC_00007634, GC_00011227, GC_00013136	0	0	0.6667	0	0	0.9091	0.4286	19	15	6	13	7	11	14	COG20_FUNCTION	anvi-compute-functional-enrichment-in-pan
PAS domain (PAS) (PDB:2MWG)	53.4824	9.38e-10	4.51e-09	Methanofollis, Methanocalculus, Methanoculleus	COG3920	GC_00002289, GC_00002928, GC_00003274, GC_00003741, GC_00004142, GC_00007634, GC_00011227, GC_00013136	0	0	0.6667	0	0	0.9091	0.4286	19	15	6	13	7	11	14	COG20_FUNCTION	anvi-compute-functional-enrichment-in-pan
Two-component sensor histidine kinase, HisKA and HATPase domains (PDB:4R39)	53.4824	9.38e-10	4.51e-09	Methanofollis, Methanocalculus, Methanoculleus	COG3920	GC_00002289, GC_00002928, GC_00003274, GC_00003741, GC_00004142, GC_00007634, GC_00011227, GC_00013136	0	0	0.6667	0	0	0.9091	0.4286	19	15	6	13	7	11	14	COG20_FUNCTION	anvi-compute-functional-enrichment-in-pan
DNA-binding transcriptional response regulator, NtrC family, contains REC, AAA-type ATPase, and a Fis-type DNA-binding domains (AtoC) (PDB:1ZY2)	53.4824	9.38e-10	4.51e-09	Methanofollis, Methanocalculus, Methanoculleus	COG2204	GC_00002480, GC_00003233, GC_00007128	0	0	0.6667	0	0	0.9091	0.4286	19	15	6	13	7	11	14	COG20_FUNCTION	anvi-compute-functional-enrichment-in-pan
Choline-glycine betaine transporter (BetT) (PDB:2WIT)	53.3442	1e-09	4.8e-09	Methanocalculus, Methanoculleus	COG1292	GC_00002158	0	0	0	0	0	0.8182	0.5714	19	15	6	13	7	11	14	COG20_FUNCTION	anvi-compute-functional-enrichment-in-pan
Lactoylglutathione lyase-related enzyme, vicinal oxygen chelate (VOC) family (VOC) (PDB:3OXH) (PUBMED:31710815)	53.1877	1.08e-09	5.14e-09	Methanofollis, Methanocalculus, Methanoculleus	COG3324	GC_00002028, GC_00003191, GC_00005221, GC_00005638	0	0	0.8333	0	0	0.4545	0.7857	19	15	6	13	7	11	14	COG20_FUNCTION	anvi-compute-functional-enrichment-in-pan
Acetylornithine aminotransferase/4-aminobutyrate aminotransferase (ArgD) (PDB:1SF2)	53.0856	1.13e-09	5.38e-09	Methanorbis, Ciliate-associated Methanocorpusculum, Methanofollis, Animal-associated Methanocorpusculum, Environmental Methanocorpusculum	COG0160	GC_00001109, GC_00003454, GC_00011026	0.8421	1	0.8333	1	1	0.0909	0.2143	19	15	6	13	7	11	14	COG20_FUNCTION	anvi-compute-functional-enrichment-in-pan
Membrane protein TolA involved in colicin uptake (TolA) (PDB:1S62)	52.863	1.25e-09	5.95e-09	Methanorbis, Ciliate-associated Methanocorpusculum, Methanofollis, Environmental Methanocorpusculum, Methanocalculus	COG3064	GC_00001667, GC_00002225, GC_00002227, GC_00004060, GC_00004084, GC_00005458, GC_00006921	0.8947	1	0.8333	0.1538	1	1	0.2143	19	15	6	13	7	11	14	COG20_FUNCTION	anvi-compute-functional-enrichment-in-pan
Tryptophan synthase beta chain (TrpB) (PDB:2DH5)	52.8068	1.28e-09	6.1e-09	Ciliate-associated Methanocorpusculum, Methanofollis, Environmental Methanocorpusculum, Methanocalculus, Methanoculleus	COG0133	GC_00001284	0	0.8667	0.6667	0	0.5714	0.9091	0.7857	19	15	6	13	7	11	14	COG20_FUNCTION	anvi-compute-functional-enrichment-in-pan
tRNA1(Val) A37 N6-methylase TrmN6 (TrmN6)	52.7473	1.32e-09	6.25e-09	Methanofollis, Methanoculleus	COG4123	GC_00002440, GC_00005322	0.0526	0.0667	0.3333	0	0	0	0.8571	19	15	6	13	7	11	14	COG20_FUNCTION	anvi-compute-functional-enrichment-in-pan
Serine/threonine protein kinase (SPS1) (PDB:6G4J)	52.7307	1.33e-09	6.29e-09	Methanofollis, Methanoculleus	COG0515	GC_00001686, GC_00003988, GC_00004783, GC_00005403, GC_00005542, GC_00005574, GC_00007791, GC_00009366, GC_00010433, GC_00010961, GC_00011600	0.0526	0.0667	1	0.2308	0.2857	0.1818	1	19	15	6	13	7	11	14	COG20_FUNCTION	anvi-compute-functional-enrichment-in-pan
Sugar-specific transcriptional regulator TrmB (YrhO) (PDB:5BPD)	52.7147	1.34e-09	6.32e-09	Methanorbis, Ciliate-associated Methanocorpusculum, Methanofollis, Environmental Methanocorpusculum, Methanoculleus	COG1378	GC_00000090, GC_00001451, GC_00001967, GC_00002728, GC_00004918, GC_00012295	0.9474	1	1	0.6154	1	0.0909	1	19	15	6	13	7	11	14	COG20_FUNCTION	anvi-compute-functional-enrichment-in-pan
Archaeal DNA helicase HerA or a related bacterial ATPase, contains HAS-barrel and ATPase domains (HerA) (PDB:4D2I)	52.5381	1.45e-09	6.85e-09	Methanofollis, Methanocalculus, Methanoculleus	COG0433	GC_00001443, GC_00001792, GC_00002419, GC_00002571, GC_00004600, GC_00005481, GC_00007024, GC_00007827, GC_00008204, GC_00012197, GC_00012349	0.4211	0.0667	1	0.1538	0.1429	1	1	19	15	6	13	7	11	14	COG20_FUNCTION	anvi-compute-functional-enrichment-in-pan
Periplasmic component TolB of the Tol biopolymer transport system (TolB) (PDB:1C5K)	52.5125	1.47e-09	6.91e-09	Methanoculleus	COG0823	GC_00002783, GC_00003739, GC_00007542	0.0526	0.0667	0.1667	0.0769	0.1429	0	0.9286	19	15	6	13	7	11	14	COG20_FUNCTION	anvi-compute-functional-enrichment-in-pan
Uncharacterized conserved protein, PKD repeat domain (PDB:2KZW)	52.5125	1.47e-09	6.91e-09	Methanoculleus	COG0823	GC_00002783, GC_00003739, GC_00007542	0.0526	0.0667	0.1667	0.0769	0.1429	0	0.9286	19	15	6	13	7	11	14	COG20_FUNCTION	anvi-compute-functional-enrichment-in-pan
Periplasmic component TolB of the Tol biopolymer transport system (TolB) (PDB:1C5K)	52.5125	1.47e-09	6.91e-09	Methanoculleus	COG3291	GC_00002783, GC_00003739, GC_00007542	0.0526	0.0667	0.1667	0.0769	0.1429	0	0.9286	19	15	6	13	7	11	14	COG20_FUNCTION	anvi-compute-functional-enrichment-in-pan
Uncharacterized conserved protein, PKD repeat domain (PDB:2KZW)	52.5125	1.47e-09	6.91e-09	Methanoculleus	COG3291	GC_00002783, GC_00003739, GC_00007542	0.0526	0.0667	0.1667	0.0769	0.1429	0	0.9286	19	15	6	13	7	11	14	COG20_FUNCTION	anvi-compute-functional-enrichment-in-pan
UDP:flavonoid glycosyltransferase YjiC, YdhE family (YjiC) (PDB:2ACV) (PUBMED:23974133)	52.477	1.5e-09	7.01e-09	Methanorbis, Animal-associated Methanocorpusculum	COG1819	GC_00001680, GC_00003575	0.7895	0.0667	0	1	0.1429	0	0.2857	19	15	6	13	7	11	14	COG20_FUNCTION	anvi-compute-functional-enrichment-in-pan
Peptide methionine sulfoxide reductase MsrA (MsrA) (PDB:1FF3)	52.4347	1.52e-09	7.13e-09	Ciliate-associated Methanocorpusculum, Methanofollis, Environmental Methanocorpusculum, Methanocalculus, Methanoculleus	COG0225	GC_00001059	0.5263	0.9333	1	0	1	1	0.9286	19	15	6	13	7	11	14	COG20_FUNCTION	anvi-compute-functional-enrichment-in-pan
Peptide methionine sulfoxide reductase MsrB (MsrB) (PDB:1L1D)	52.4347	1.52e-09	7.13e-09	Ciliate-associated Methanocorpusculum, Methanofollis, Environmental Methanocorpusculum, Methanocalculus, Methanoculleus	COG0225	GC_00001059	0.5263	0.9333	1	0	1	1	0.9286	19	15	6	13	7	11	14	COG20_FUNCTION	anvi-compute-functional-enrichment-in-pan
Peptide methionine sulfoxide reductase MsrA (MsrA) (PDB:1FF3)	52.4347	1.52e-09	7.13e-09	Ciliate-associated Methanocorpusculum, Methanofollis, Environmental Methanocorpusculum, Methanocalculus, Methanoculleus	COG0229	GC_00001059	0.5263	0.9333	1	0	1	1	0.9286	19	15	6	13	7	11	14	COG20_FUNCTION	anvi-compute-functional-enrichment-in-pan
Peptide methionine sulfoxide reductase MsrB (MsrB) (PDB:1L1D)	52.4347	1.52e-09	7.13e-09	Ciliate-associated Methanocorpusculum, Methanofollis, Environmental Methanocorpusculum, Methanocalculus, Methanoculleus	COG0229	GC_00001059	0.5263	0.9333	1	0	1	1	0.9286	19	15	6	13	7	11	14	COG20_FUNCTION	anvi-compute-functional-enrichment-in-pan
Copper chaperone CopZ (CopZ) (PDB:1AFI)	52.2598	1.65e-09	7.72e-09	Methanorbis, Ciliate-associated Methanocorpusculum, Animal-associated Methanocorpusculum, Environmental Methanocorpusculum	COG2608	GC_00001290, GC_00001933, GC_00005543	0.9474	0.7333	0	0.8462	1	0	0.2143	19	15	6	13	7	11	14	COG20_FUNCTION	anvi-compute-functional-enrichment-in-pan
Predicted small metal-binding protein	52.2038	1.7e-09	7.91e-09	Methanofollis, Methanoculleus	COG5466	GC_00002457	0	0	0.5	0	0	0.0909	0.7857	19	15	6	13	7	11	14	COG20_FUNCTION	anvi-compute-functional-enrichment-in-pan
Uncharacterized membrane protein YczE (YczE)	52.1598	1.73e-09	8.05e-09	Methanorbis, Ciliate-associated Methanocorpusculum, Animal-associated Methanocorpusculum, Environmental Methanocorpusculum	COG2364	GC_00001006, GC_00003702	0.9474	0.6	0.1667	0.9231	1	0	0.1429	19	15	6	13	7	11	14	COG20_FUNCTION	anvi-compute-functional-enrichment-in-pan
Catechol 2,3-dioxygenase or related enzyme, vicinal oxygen chelate (VOC) family (GloA) (PDB:3R4Q) (PUBMED:11830595)	52.0692	1.81e-09	8.38e-09	Methanorbis, Ciliate-associated Methanocorpusculum, Methanofollis, Animal-associated Methanocorpusculum, Environmental Methanocorpusculum	COG0346	GC_00001086, GC_00001507, GC_00009465	0.9474	1	1	0.8462	1	0	0.7143	19	15	6	13	7	11	14	COG20_FUNCTION	anvi-compute-functional-enrichment-in-pan
Uroporphyrinogen-III decarboxylase HemE (HemE) (PDB:2DG5)	52.0627	1.81e-09	8.38e-09	Methanocalculus, Methanoculleus	COG0407	GC_00002764	0	0	0	0	0	0.8182	0.2143	19	15	6	13	7	11	14	COG20_FUNCTION	anvi-compute-functional-enrichment-in-pan
Secreted protein containing bacterial Ig-like domain and vWFA domain (YfbK)	52.0484	1.82e-09	8.42e-09	Methanofollis, Environmental Methanocorpusculum	COG2304	GC_00002760	0	0.1333	0.8333	0	0.7143	0	0	19	15	6	13	7	11	14	COG20_FUNCTION	anvi-compute-functional-enrichment-in-pan
Predicted type IV restriction endonuclease	52.0081	1.86e-09	8.56e-09	Methanocalculus, Methanoculleus	COG2810	GC_00001943	0	0	0	0	0	0.2727	0.7857	19	15	6	13	7	11	14	COG20_FUNCTION	anvi-compute-functional-enrichment-in-pan
Uncharacterized membrane protein (PDB:5VRE)	51.9787	1.88e-09	8.66e-09	Methanofollis, Methanocalculus, Methanoculleus	COG3548	GC_00001876, GC_00003770	0	0	1	0	0	0.4545	0.6429	19	15	6	13	7	11	14	COG20_FUNCTION	anvi-compute-functional-enrichment-in-pan
Threonine deaminase (IlvA) (PDB:3IAU)	51.8112	2.04e-09	9.34e-09	Methanorbis, Animal-associated Methanocorpusculum, Methanocalculus	COG1171	GC_00001446	0.7368	0	0	0.3846	0	1	0.0714	19	15	6	13	7	11	14	COG20_FUNCTION	anvi-compute-functional-enrichment-in-pan
Uncharacterized conserved protein, contains ACT domain	51.8112	2.04e-09	9.34e-09	Methanorbis, Animal-associated Methanocorpusculum, Methanocalculus	COG1171	GC_00001446	0.7368	0	0	0.3846	0	1	0.0714	19	15	6	13	7	11	14	COG20_FUNCTION	anvi-compute-functional-enrichment-in-pan
Threonine deaminase (IlvA) (PDB:3IAU)	51.8112	2.04e-09	9.34e-09	Methanorbis, Animal-associated Methanocorpusculum, Methanocalculus	COG2061	GC_00001446	0.7368	0	0	0.3846	0	1	0.0714	19	15	6	13	7	11	14	COG20_FUNCTION	anvi-compute-functional-enrichment-in-pan
Uncharacterized conserved protein, contains ACT domain	51.8112	2.04e-09	9.34e-09	Methanorbis, Animal-associated Methanocorpusculum, Methanocalculus	COG2061	GC_00001446	0.7368	0	0	0.3846	0	1	0.0714	19	15	6	13	7	11	14	COG20_FUNCTION	anvi-compute-functional-enrichment-in-pan
Multisubunit Na+/H+ antiporter, MnhE subunit (MnhE) (PDB:6CFW)	51.7574	2.09e-09	9.47e-09	Methanorbis, Ciliate-associated Methanocorpusculum, Environmental Methanocorpusculum, Methanocalculus	COG1863	GC_00001133, GC_00002226, GC_00003678	0.9474	1	0.1667	0.1538	1	1	0.4286	19	15	6	13	7	11	14	COG20_FUNCTION	anvi-compute-functional-enrichment-in-pan
Multisubunit Na+/H+ antiporter, MnhF subunit (MnhF) (PDB:6CFW)	51.7574	2.09e-09	9.47e-09	Methanorbis, Ciliate-associated Methanocorpusculum, Environmental Methanocorpusculum, Methanocalculus	COG2212	GC_00000927	0.9474	1	0.1667	0.1538	1	1	0.4286	19	15	6	13	7	11	14	COG20_FUNCTION	anvi-compute-functional-enrichment-in-pan
Multisubunit Na+/H+ antiporter, MnhG subunit (MnhG) (PDB:6CFW)	51.7574	2.09e-09	9.47e-09	Methanorbis, Ciliate-associated Methanocorpusculum, Environmental Methanocorpusculum, Methanocalculus	COG1320	GC_00001149, GC_00002207	0.9474	1	0.1667	0.1538	1	1	0.4286	19	15	6	13	7	11	14	COG20_FUNCTION	anvi-compute-functional-enrichment-in-pan
Multisubunit Na+/H+ antiporter, MnhC subunit (MnhC) (PDB:6CFW)	51.7574	2.09e-09	9.47e-09	Methanorbis, Ciliate-associated Methanocorpusculum, Environmental Methanocorpusculum, Methanocalculus	COG1006	GC_00000924	0.9474	1	0.1667	0.1538	1	1	0.4286	19	15	6	13	7	11	14	COG20_FUNCTION	anvi-compute-functional-enrichment-in-pan
Uncharacterized MnhB-related membrane protein (PDB:6CFW)	51.7574	2.09e-09	9.47e-09	Methanorbis, Ciliate-associated Methanocorpusculum, Environmental Methanocorpusculum, Methanocalculus	COG1563	GC_00000890	0.9474	1	0.1667	0.1538	1	1	0.4286	19	15	6	13	7	11	14	COG20_FUNCTION	anvi-compute-functional-enrichment-in-pan
Predicted secreted endonuclease distantly related to archaeal Holliday junction resolvase	51.5712	2.27e-09	1.03e-08	Methanoculleus	COG4741	GC_00003037	0	0	0	0	0	0.0909	0.7143	19	15	6	13	7	11	14	COG20_FUNCTION	anvi-compute-functional-enrichment-in-pan
DNA repair photolyase (SplB)	51.562	2.28e-09	1.03e-08	Methanorbis, Ciliate-associated Methanocorpusculum, Animal-associated Methanocorpusculum, Environmental Methanocorpusculum	COG1533	GC_00001332, GC_00001354, GC_00003300, GC_00004221, GC_00005030	0.9474	1	0.3333	0.9231	1	0.2727	0.1429	19	15	6	13	7	11	14	COG20_FUNCTION	anvi-compute-functional-enrichment-in-pan
Uncharacterized Fe-S cluster-containing protein	51.4708	2.38e-09	1.07e-08	Methanorbis, Ciliate-associated Methanocorpusculum, Methanofollis, Methanocalculus	COG2000	GC_00001067	0.8947	1	1	0	0.7143	1	0.6429	19	15	6	13	7	11	14	COG20_FUNCTION	anvi-compute-functional-enrichment-in-pan
DNA-binding transcriptional response regulator, NtrC family, contains REC, AAA-type ATPase, and a Fis-type DNA-binding domains (AtoC) (PDB:1ZY2)	51.3173	2.56e-09	1.15e-08	Methanocalculus	COG2204	GC_00003548	0	0	0	0	0	0.6364	0	19	15	6	13	7	11	14	COG20_FUNCTION	anvi-compute-functional-enrichment-in-pan
Bacteriophytochrome (light-regulated signal transduction histidine kinase) (PDB:2VEA)	51.3173	2.56e-09	1.15e-08	Methanocalculus	COG2204	GC_00003548	0	0	0	0	0	0.6364	0	19	15	6	13	7	11	14	COG20_FUNCTION	anvi-compute-functional-enrichment-in-pan
DNA-binding transcriptional response regulator, NtrC family, contains REC, AAA-type ATPase, and a Fis-type DNA-binding domains (AtoC) (PDB:1ZY2)	51.3173	2.56e-09	1.15e-08	Methanocalculus	COG4251	GC_00003548	0	0	0	0	0	0.6364	0	19	15	6	13	7	11	14	COG20_FUNCTION	anvi-compute-functional-enrichment-in-pan
Bacteriophytochrome (light-regulated signal transduction histidine kinase) (PDB:2VEA)	51.3173	2.56e-09	1.15e-08	Methanocalculus	COG4251	GC_00003548	0	0	0	0	0	0.6364	0	19	15	6	13	7	11	14	COG20_FUNCTION	anvi-compute-functional-enrichment-in-pan
PAS domain (PAS) (PDB:2MWG)	51.3173	2.56e-09	1.15e-08	Methanocalculus	COG2202	GC_00003564, GC_00003995	0	0	0	0	0	0.6364	0	19	15	6	13	7	11	14	COG20_FUNCTION	anvi-compute-functional-enrichment-in-pan
K+-sensing histidine kinase KdpD (KdpD) (PDB:2KSF)	51.3173	2.56e-09	1.15e-08	Methanocalculus	COG2202	GC_00003564, GC_00003995	0	0	0	0	0	0.6364	0	19	15	6	13	7	11	14	COG20_FUNCTION	anvi-compute-functional-enrichment-in-pan
PAS domain (PAS) (PDB:2MWG)	51.3173	2.56e-09	1.15e-08	Methanocalculus	COG2205	GC_00003564, GC_00003995	0	0	0	0	0	0.6364	0	19	15	6	13	7	11	14	COG20_FUNCTION	anvi-compute-functional-enrichment-in-pan
K+-sensing histidine kinase KdpD (KdpD) (PDB:2KSF)	51.3173	2.56e-09	1.15e-08	Methanocalculus	COG2205	GC_00003564, GC_00003995	0	0	0	0	0	0.6364	0	19	15	6	13	7	11	14	COG20_FUNCTION	anvi-compute-functional-enrichment-in-pan
Proline dehydrogenase (PutA) (PDB:5KF6)	51.2933	2.59e-09	1.16e-08	Methanofollis, Methanoculleus	COG0506	GC_00003756	0	0	0.8333	0	0	0	0.1429	19	15	6	13	7	11	14	COG20_FUNCTION	anvi-compute-functional-enrichment-in-pan
Fe-S cluster-containing oxidoreductase, includes glycolate oxidase subunit GlcF (GlpC)	51.0482	2.9e-09	1.29e-08	Methanoculleus	COG0247	GC_00003350	0	0	0	0	0	0	0.6429	19	15	6	13	7	11	14	COG20_FUNCTION	anvi-compute-functional-enrichment-in-pan
Predicted transcriptional regulator, contains HTH domain (DmsR) (PUBMED:15716436)	51.0482	2.9e-09	1.29e-08	Methanoculleus	COG3413	GC_00002983	0	0	0	0	0	0	0.6429	19	15	6	13	7	11	14	COG20_FUNCTION	anvi-compute-functional-enrichment-in-pan
Phosphoenolpyruvate carboxylase (PpcA) (PDB:3ODM)	50.9927	2.97e-09	1.32e-08	Methanofollis, Methanoculleus	COG1892	GC_00002875	0	0	1	0	0	0.0909	0.3571	19	15	6	13	7	11	14	COG20_FUNCTION	anvi-compute-functional-enrichment-in-pan
Periplasmic glycine betaine/choline-binding (lipo)protein of an ABC-type transport system (osmoprotectant binding protein) (OsmF) (PDB:4WEP)	50.5728	3.61e-09	1.6e-08	Methanofollis, Methanocalculus	COG1732	GC_00002842	0	0	0.6667	0	0	0.6364	0	19	15	6	13	7	11	14	COG20_FUNCTION	anvi-compute-functional-enrichment-in-pan
ABC-type proline/glycine betaine transport system, ATPase component (OpuBA)	50.5728	3.61e-09	1.6e-08	Methanofollis, Methanocalculus	COG1125	GC_00002883	0	0	0.6667	0	0	0.6364	0	19	15	6	13	7	11	14	COG20_FUNCTION	anvi-compute-functional-enrichment-in-pan
Periplasmic serine protease, ClpP class (SppA) (PDB:3BEZ)	50.5698	3.61e-09	1.6e-08	Methanofollis, Methanocalculus, Methanoculleus	COG0616	GC_00002241, GC_00002730, GC_00002836, GC_00003501, GC_00007347	0.0526	0.4	1	0.1538	0.2857	1	0.9286	19	15	6	13	7	11	14	COG20_FUNCTION	anvi-compute-functional-enrichment-in-pan
Holliday junction resolvase Hjc, archaeal type (PDB:1GEF)	50.5542	3.64e-09	1.61e-08	Methanorbis, Animal-associated Methanocorpusculum, Environmental Methanocorpusculum, Methanoculleus	COG1591	GC_00001111	1	0.2667	0.3333	1	0.8571	0	0.7143	19	15	6	13	7	11	14	COG20_FUNCTION	anvi-compute-functional-enrichment-in-pan
Glycerophosphoryl diester phosphodiesterase (UgpQ) (PDB:1O1Z)	50.4643	3.79e-09	1.67e-08	Ciliate-associated Methanocorpusculum, Methanofollis, Environmental Methanocorpusculum, Methanocalculus, Methanoculleus	COG0584	GC_00001508, GC_00001633	0	0.7333	1	0.5385	1	0.9091	0.9286	19	15	6	13	7	11	14	COG20_FUNCTION	anvi-compute-functional-enrichment-in-pan
Beta-ribofuranosylaminobenzene 5'-phosphate synthase (methanopterin biosynthesis) (bRFAP) (PDB:6YQQ) (PUBMED:16817932)	50.4562	3.81e-09	1.68e-08	Methanorbis, Methanofollis, Animal-associated Methanocorpusculum, Methanocalculus, Methanoculleus	COG1907	GC_00001211	0.6842	0	0.8333	1	0	0.9091	0.7857	19	15	6	13	7	11	14	COG20_FUNCTION	anvi-compute-functional-enrichment-in-pan
4-hydroxybenzoate synthetase (chorismate-pyruvate lyase) (UbiC) (PDB:1FW9)	50.4562	3.81e-09	1.68e-08	Methanorbis, Methanofollis, Animal-associated Methanocorpusculum, Methanocalculus, Methanoculleus	COG1907	GC_00001211	0.6842	0	0.8333	1	0	0.9091	0.7857	19	15	6	13	7	11	14	COG20_FUNCTION	anvi-compute-functional-enrichment-in-pan
Beta-ribofuranosylaminobenzene 5'-phosphate synthase (methanopterin biosynthesis) (bRFAP) (PDB:6YQQ) (PUBMED:16817932)	50.4562	3.81e-09	1.68e-08	Methanorbis, Methanofollis, Animal-associated Methanocorpusculum, Methanocalculus, Methanoculleus	COG3161	GC_00001211	0.6842	0	0.8333	1	0	0.9091	0.7857	19	15	6	13	7	11	14	COG20_FUNCTION	anvi-compute-functional-enrichment-in-pan
4-hydroxybenzoate synthetase (chorismate-pyruvate lyase) (UbiC) (PDB:1FW9)	50.4562	3.81e-09	1.68e-08	Methanorbis, Methanofollis, Animal-associated Methanocorpusculum, Methanocalculus, Methanoculleus	COG3161	GC_00001211	0.6842	0	0.8333	1	0	0.9091	0.7857	19	15	6	13	7	11	14	COG20_FUNCTION	anvi-compute-functional-enrichment-in-pan
Cobyric acid synthase (CobQ)	50.323	4.05e-09	1.78e-08	Methanorbis, Methanofollis, Animal-associated Methanocorpusculum, Environmental Methanocorpusculum, Methanocalculus, Methanoculleus	COG1492	GC_00000975	0.9474	0.2	1	0.8462	1	1	1	19	15	6	13	7	11	14	COG20_FUNCTION	anvi-compute-functional-enrichment-in-pan
DNA uptake channel protein ComEC C-terminal domain, metallo-beta-lactamase superfamily (ComEC)	50.2382	4.21e-09	1.85e-08	Methanorbis, Animal-associated Methanocorpusculum, Environmental Methanocorpusculum, Methanoculleus	COG2333	GC_00001065, GC_00001312	0.9474	0.4	0	1	1	0.0909	0.7857	19	15	6	13	7	11	14	COG20_FUNCTION	anvi-compute-functional-enrichment-in-pan
Transcriptional regulator of competence genes, TfoX/Sxy family (TfoX) (PDB:2OD0)	49.9931	4.72e-09	2.06e-08	Methanorbis, Ciliate-associated Methanocorpusculum, Environmental Methanocorpusculum	COG3070	GC_00001707, GC_00001982	0.3684	0.8667	0	0	1	0	0.1429	19	15	6	13	7	11	14	COG20_FUNCTION	anvi-compute-functional-enrichment-in-pan
Predicted exporter protein, RND superfamily (MMPL) (PDB:5KHN)	49.9651	4.78e-09	2.09e-08	Methanorbis, Methanofollis, Methanocalculus, Methanoculleus	COG1033	GC_00000207, GC_00002396	1	0.6	1	0.1538	0.2857	1	1	19	15	6	13	7	11	14	COG20_FUNCTION	anvi-compute-functional-enrichment-in-pan
Bacterial immunity/signal transduction membrane protein SdpI, SdpI/YbgB/DUF1648 family (SdpI) (PUBMED:20563570;31064832)	49.9428	4.83e-09	2.1e-08	Ciliate-associated Methanocorpusculum, Animal-associated Methanocorpusculum, Environmental Methanocorpusculum, Methanocalculus	COG5658	GC_00001202, GC_00002478, GC_00007755	0.6316	0.9333	0.1667	0.8462	1	1	0	19	15	6	13	7	11	14	COG20_FUNCTION	anvi-compute-functional-enrichment-in-pan
ASCH domain, putative RNA-binding protein, DUF365 family (ASCH) (PDB:2KKU)	49.8482	5.04e-09	2.19e-08	Methanofollis, Methanocalculus, Methanoculleus	COG2028	GC_00001497	0	0	0.5	0	0	0.7273	0.7143	19	15	6	13	7	11	14	COG20_FUNCTION	anvi-compute-functional-enrichment-in-pan
ABC-type Fe3+-hydroxamate transport system, periplasmic component (FepB) (PDB:1ESZ)	49.2946	6.51e-09	2.82e-08	Ciliate-associated Methanocorpusculum, Animal-associated Methanocorpusculum	COG0614	GC_00001704, GC_00003401	0	0.7333	0	0.1538	0	0	0	19	15	6	13	7	11	14	COG20_FUNCTION	anvi-compute-functional-enrichment-in-pan
Prenyltransferase, beta subunit (CAL1)	49.2946	6.51e-09	2.82e-08	Ciliate-associated Methanocorpusculum, Animal-associated Methanocorpusculum	COG0614	GC_00001704, GC_00003401	0	0.7333	0	0.1538	0	0	0	19	15	6	13	7	11	14	COG20_FUNCTION	anvi-compute-functional-enrichment-in-pan
ABC-type Fe3+-hydroxamate transport system, periplasmic component (FepB) (PDB:1ESZ)	49.2946	6.51e-09	2.82e-08	Ciliate-associated Methanocorpusculum, Animal-associated Methanocorpusculum	COG5029	GC_00001704, GC_00003401	0	0.7333	0	0.1538	0	0	0	19	15	6	13	7	11	14	COG20_FUNCTION	anvi-compute-functional-enrichment-in-pan
ABC-type Fe3+-hydroxamate transport system, periplasmic component (FepB) (PDB:1ESZ)	49.2946	6.51e-09	2.82e-08	Ciliate-associated Methanocorpusculum, Animal-associated Methanocorpusculum	COG5029	GC_00001704, GC_00003401	0	0.7333	0	0.1538	0	0	0	19	15	6	13	7	11	14	COG20_FUNCTION	anvi-compute-functional-enrichment-in-pan
Prenyltransferase, beta subunit (CAL1)	49.2946	6.51e-09	2.82e-08	Ciliate-associated Methanocorpusculum, Animal-associated Methanocorpusculum	COG5029	GC_00001704, GC_00003401	0	0.7333	0	0.1538	0	0	0	19	15	6	13	7	11	14	COG20_FUNCTION	anvi-compute-functional-enrichment-in-pan
Prenyltransferase, beta subunit (CAL1)	49.2946	6.51e-09	2.82e-08	Ciliate-associated Methanocorpusculum, Animal-associated Methanocorpusculum	COG5029	GC_00001704, GC_00003401	0	0.7333	0	0.1538	0	0	0	19	15	6	13	7	11	14	COG20_FUNCTION	anvi-compute-functional-enrichment-in-pan
Divalent metal cation (Fe/Co/Zn/Cd) efflux pump (FieF) (PDB:2QFI)	49.2601	6.61e-09	2.86e-08	Methanofollis, Methanoculleus	COG0053	GC_00002850	0	0	0.8333	0	0	0	0.5	19	15	6	13	7	11	14	COG20_FUNCTION	anvi-compute-functional-enrichment-in-pan
Predicted Fe-Mo cluster-binding protein, NifX family (NifX) (PDB:1EO1)	49.2601	6.61e-09	2.86e-08	Methanofollis, Methanoculleus	COG0053	GC_00002850	0	0	0.8333	0	0	0	0.5	19	15	6	13	7	11	14	COG20_FUNCTION	anvi-compute-functional-enrichment-in-pan
Divalent metal cation (Fe/Co/Zn/Cd) efflux pump (FieF) (PDB:2QFI)	49.2601	6.61e-09	2.86e-08	Methanofollis, Methanoculleus	COG1433	GC_00002850	0	0	0.8333	0	0	0	0.5	19	15	6	13	7	11	14	COG20_FUNCTION	anvi-compute-functional-enrichment-in-pan
Predicted Fe-Mo cluster-binding protein, NifX family (NifX) (PDB:1EO1)	49.2601	6.61e-09	2.86e-08	Methanofollis, Methanoculleus	COG1433	GC_00002850	0	0	0.8333	0	0	0	0.5	19	15	6	13	7	11	14	COG20_FUNCTION	anvi-compute-functional-enrichment-in-pan
ECF-type transporter transmembrane protein EcfT (EcfT) (PDB:4HZU)	49.1968	6.81e-09	2.94e-08	Methanorbis, Ciliate-associated Methanocorpusculum, Methanofollis, Environmental Methanocorpusculum, Methanocalculus, Methanoculleus	COG0619	GC_00000988, GC_00001030, GC_00002854, GC_00003441, GC_00008595, GC_00011949, GC_00012679	0.9474	1	1	0.3077	1	1	1	19	15	6	13	7	11	14	COG20_FUNCTION	anvi-compute-functional-enrichment-in-pan
Homoaconitase/3-isopropylmalate dehydratase large subunit (LeuC) (PDB:4KP1)	49.1968	6.81e-09	2.94e-08	Methanorbis, Ciliate-associated Methanocorpusculum, Methanofollis, Environmental Methanocorpusculum, Methanocalculus, Methanoculleus	COG0065	GC_00000061	0.9474	1	1	0.3077	1	1	1	19	15	6	13	7	11	14	COG20_FUNCTION	anvi-compute-functional-enrichment-in-pan
ABC-type Fe3+-hydroxamate transport system, periplasmic component (FepB) (PDB:1ESZ)	49.0484	7.29e-09	3.14e-08	Methanofollis, Methanoculleus	COG0614	GC_00002013	0	0	0.5	0	0	0.1818	0.7857	19	15	6	13	7	11	14	COG20_FUNCTION	anvi-compute-functional-enrichment-in-pan
Pyruvate-formate lyase-activating enzyme (PflA) (PDB:3CAN)	49.0484	7.29e-09	3.14e-08	Methanofollis, Methanoculleus	COG0614	GC_00002013	0	0	0.5	0	0	0.1818	0.7857	19	15	6	13	7	11	14	COG20_FUNCTION	anvi-compute-functional-enrichment-in-pan
ABC-type Fe3+-hydroxamate transport system, periplasmic component (FepB) (PDB:1ESZ)	49.0484	7.29e-09	3.14e-08	Methanofollis, Methanoculleus	COG1180	GC_00002013	0	0	0.5	0	0	0.1818	0.7857	19	15	6	13	7	11	14	COG20_FUNCTION	anvi-compute-functional-enrichment-in-pan
Pyruvate-formate lyase-activating enzyme (PflA) (PDB:3CAN)	49.0484	7.29e-09	3.14e-08	Methanofollis, Methanoculleus	COG1180	GC_00002013	0	0	0.5	0	0	0.1818	0.7857	19	15	6	13	7	11	14	COG20_FUNCTION	anvi-compute-functional-enrichment-in-pan
Nucleotide monophosphate nucleosidase PpnN/YdgH, Lonely Guy (LOG) family (PpnN) (PDB:2PMB) (PUBMED:25728768;27941785;31023582;31420341)	48.9317	7.69e-09	3.3e-08	Methanorbis, Ciliate-associated Methanocorpusculum, Methanofollis, Environmental Methanocorpusculum, Methanoculleus	COG1611	GC_00001235, GC_00002004	0.9474	0.9333	1	0.5385	1	0.0909	1	19	15	6	13	7	11	14	COG20_FUNCTION	anvi-compute-functional-enrichment-in-pan
(p)ppGpp synthase/hydrolase, HD superfamily (SpoT) (PDB:1TDJ)	48.9115	7.77e-09	3.33e-08	Animal-associated Methanocorpusculum	COG0317	GC_00003453	0	0	0	0.6154	0	0	0	19	15	6	13	7	11	14	COG20_FUNCTION	anvi-compute-functional-enrichment-in-pan
(p)ppGpp synthase/hydrolase, HD superfamily (SpoT) (PDB:1TDJ)	48.9115	7.77e-09	3.33e-08	Animal-associated Methanocorpusculum	COG0317	GC_00003453	0	0	0	0.6154	0	0	0	19	15	6	13	7	11	14	COG20_FUNCTION	anvi-compute-functional-enrichment-in-pan
Transcriptional regulator, contains XRE-family HTH domain (HipB) (PDB:1ADR)	48.9115	7.77e-09	3.33e-08	Animal-associated Methanocorpusculum	COG0317	GC_00003453	0	0	0	0.6154	0	0	0	19	15	6	13	7	11	14	COG20_FUNCTION	anvi-compute-functional-enrichment-in-pan
Transcriptional regulator, contains XRE-family HTH domain (HipB) (PDB:1ADR)	48.9115	7.77e-09	3.33e-08	Animal-associated Methanocorpusculum	COG0317	GC_00003453	0	0	0	0.6154	0	0	0	19	15	6	13	7	11	14	COG20_FUNCTION	anvi-compute-functional-enrichment-in-pan
(p)ppGpp synthase/hydrolase, HD superfamily (SpoT) (PDB:1TDJ)	48.9115	7.77e-09	3.33e-08	Animal-associated Methanocorpusculum	COG1396	GC_00003453	0	0	0	0.6154	0	0	0	19	15	6	13	7	11	14	COG20_FUNCTION	anvi-compute-functional-enrichment-in-pan
Transcriptional regulator, contains XRE-family HTH domain (HipB) (PDB:1ADR)	48.9115	7.77e-09	3.33e-08	Animal-associated Methanocorpusculum	COG1396	GC_00003453	0	0	0	0.6154	0	0	0	19	15	6	13	7	11	14	COG20_FUNCTION	anvi-compute-functional-enrichment-in-pan
Pyridoxamine 5'-phosphate oxidase (PNPOx-like) family protein (PDB:2IG6)	48.8143	8.12e-09	3.47e-08	Methanorbis, Methanocalculus, Methanoculleus	COG5015	GC_00001918, GC_00002282	0.6842	0	0.1667	0	0	0.5455	0.9286	19	15	6	13	7	11	14	COG20_FUNCTION	anvi-compute-functional-enrichment-in-pan
DNA-binding transcriptional regulator, PadR family (PadR) (PDB:1XMA) (PUBMED:19096365)	48.7152	8.5e-09	3.63e-08	Methanorbis, Ciliate-associated Methanocorpusculum, Methanofollis, Environmental Methanocorpusculum	COG1695	GC_00001785, GC_00002061, GC_00002861, GC_00004306, GC_00009294	0.8947	0.6	1	0.0769	1	0.4545	0	19	15	6	13	7	11	14	COG20_FUNCTION	anvi-compute-functional-enrichment-in-pan
Predicted PurR-regulated permease PerM (PerM)	48.5645	9.11e-09	3.88e-08	Ciliate-associated Methanocorpusculum, Methanofollis, Environmental Methanocorpusculum, Methanocalculus, Methanoculleus	COG0628	GC_00000993, GC_00001815, GC_00002445, GC_00003537, GC_00006604	0.5789	1	1	0.1538	1	1	1	19	15	6	13	7	11	14	COG20_FUNCTION	anvi-compute-functional-enrichment-in-pan
DNA-binding transcriptional regulator, XRE family (YozG) (PDB:3TYR)	48.4654	9.54e-09	4.06e-08	Methanorbis, Ciliate-associated Methanocorpusculum	COG3655	GC_00001375	0.8947	0.8	0	0.3846	0.4286	0	0	19	15	6	13	7	11	14	COG20_FUNCTION	anvi-compute-functional-enrichment-in-pan
Uncharacterized conserved protein, contains DUF4213 and DUF364 domains (PDB:3L5O)	48.3978	9.84e-09	4.18e-08	Methanorbis, Ciliate-associated Methanocorpusculum, Environmental Methanocorpusculum	COG2014	GC_00001407, GC_00001882, GC_00003837	0.5263	1	0	0.0769	1	0	0.4286	19	15	6	13	7	11	14	COG20_FUNCTION	anvi-compute-functional-enrichment-in-pan
Tellurite resistance protein TehA and related permeases (TehA) (PDB:3M71)	48.3756	9.94e-09	4.21e-08	Methanorbis, Animal-associated Methanocorpusculum	COG1275	GC_00002803, GC_00003669	0.3684	0	0	0.8462	0	0	0	19	15	6	13	7	11	14	COG20_FUNCTION	anvi-compute-functional-enrichment-in-pan
Predicted choloylglycine hydrolase	48.1649	1.1e-08	4.63e-08	Ciliate-associated Methanocorpusculum, Environmental Methanocorpusculum, Methanocalculus	COG4927	GC_00001384, GC_00004260	0	0.9333	0.1667	0	0.7143	0.5455	0.2143	19	15	6	13	7	11	14	COG20_FUNCTION	anvi-compute-functional-enrichment-in-pan
Indole-3-glycerol phosphate synthase (TrpC) (PDB:6BMA)	48.1183	1.12e-08	4.72e-08	Methanofollis, Environmental Methanocorpusculum, Methanocalculus, Methanoculleus	COG0134	GC_00001387	0	0.4	0.6667	0	0.5714	1	0.7857	19	15	6	13	7	11	14	COG20_FUNCTION	anvi-compute-functional-enrichment-in-pan
Queuosine precursor transporter YhhQ, DUF165 family (YhhQ) (PUBMED:31481610)	48.0141	1.17e-08	4.94e-08	Methanorbis, Methanofollis, Animal-associated Methanocorpusculum	COG1738	GC_00001713, GC_00003057	0.5263	0	0.8333	1	0	0	0.3571	19	15	6	13	7	11	14	COG20_FUNCTION	anvi-compute-functional-enrichment-in-pan
Mn-dependent transcriptional regulator MntR, DtxR family (MntR) (PDB:1B1B)	47.9251	1.22e-08	5.14e-08	Methanorbis, Methanofollis, Animal-associated Methanocorpusculum, Environmental Methanocorpusculum, Methanocalculus, Methanoculleus	COG1321	GC_00000949, GC_00001571, GC_00004538	0.9474	0.2667	1	0.9231	1	1	1	19	15	6	13	7	11	14	COG20_FUNCTION	anvi-compute-functional-enrichment-in-pan
Alcohol dehydrogenase, class IV (EutG) (PDB:6AHC)	47.4901	1.49e-08	6.26e-08	Methanofollis, Methanocalculus, Methanoculleus	COG1454	GC_00001577, GC_00005175, GC_00008553, GC_00012320, GC_00013294	0.1579	0	1	0.0769	0.1429	0.6364	0.8571	19	15	6	13	7	11	14	COG20_FUNCTION	anvi-compute-functional-enrichment-in-pan
CO dehydrogenase/acetyl-CoA synthase gamma subunit (corrinoid Fe-S protein) (CdhE) (PDB:2H9A)	47.4077	1.55e-08	6.49e-08	Methanofollis, Environmental Methanocorpusculum, Methanocalculus, Methanoculleus	COG1456	GC_00002294, GC_00002716, GC_00012177	0	0.0667	0.6667	0	0.8571	0.8182	0.2857	19	15	6	13	7	11	14	COG20_FUNCTION	anvi-compute-functional-enrichment-in-pan
Ribosomal protein L39E (RPL39) (PUBMED:16621811)	47.3127	1.62e-08	6.77e-08	Methanorbis, Ciliate-associated Methanocorpusculum, Environmental Methanocorpusculum, Methanoculleus	COG2167	GC_00001066	0.8947	1	0.1667	0.6923	1	0.0909	0.9286	19	15	6	13	7	11	14	COG20_FUNCTION	anvi-compute-functional-enrichment-in-pan
Nicotinamidase-related amidase (PncA) (PDB:1ILW)	47.1371	1.76e-08	7.33e-08	Methanofollis, Methanocalculus, Methanoculleus	COG1335	GC_00002765, GC_00003922, GC_00006666, GC_00006887, GC_00007111	0.0526	0	0.3333	0.1538	0	1	0.5	19	15	6	13	7	11	14	COG20_FUNCTION	anvi-compute-functional-enrichment-in-pan
Nicotinamidase-related amidase (PncA) (PDB:1ILW)	47.1371	1.76e-08	7.33e-08	Methanofollis, Methanocalculus, Methanoculleus	COG1335	GC_00002765, GC_00003922, GC_00006666, GC_00006887, GC_00007111	0.0526	0	0.3333	0.1538	0	1	0.5	19	15	6	13	7	11	14	COG20_FUNCTION	anvi-compute-functional-enrichment-in-pan
Predicted antitoxin, CopG family (VapB3)	47.0635	1.82e-08	7.56e-08	Methanofollis, Methanocalculus, Methanoculleus	COG1753	GC_00002161, GC_00003780	0	0	0.5	0	0	0.4545	0.7857	19	15	6	13	7	11	14	COG20_FUNCTION	anvi-compute-functional-enrichment-in-pan
Carbon starvation protein CstA (peptide/pyruvate transporter) (CstA) (PUBMED:26497384;29358499)	46.9335	1.93e-08	8.01e-08	Methanorbis, Animal-associated Methanocorpusculum, Environmental Methanocorpusculum	COG1966	GC_00001319, GC_00009732	0.7895	0.4667	0.1667	0.9231	0.8571	0	0	19	15	6	13	7	11	14	COG20_FUNCTION	anvi-compute-functional-enrichment-in-pan
Carbon starvation protein CstA (peptide/pyruvate transporter) (CstA) (PUBMED:26497384;29358499)	46.9335	1.93e-08	8.01e-08	Methanorbis, Animal-associated Methanocorpusculum, Environmental Methanocorpusculum	COG1966	GC_00001319, GC_00009732	0.7895	0.4667	0.1667	0.9231	0.8571	0	0	19	15	6	13	7	11	14	COG20_FUNCTION	anvi-compute-functional-enrichment-in-pan
Glycosidase/amylase (phosphorylase) (AmyA) (PDB:2P67) (PUBMED:29684280)	46.8677	1.99e-08	8.24e-08	Environmental Methanocorpusculum, Methanoculleus	COG0366	GC_00003201, GC_00009177, GC_00013522	0	0	0	0	0.1429	0.0909	0.7143	19	15	6	13	7	11	14	COG20_FUNCTION	anvi-compute-functional-enrichment-in-pan
Phytoene dehydrogenase-related protein (PDB:4REP)	46.5533	2.3e-08	9.5e-08	Methanofollis, Methanocalculus, Methanoculleus	COG1233	GC_00002274, GC_00004475, GC_00004926, GC_00008843, GC_00009568	0	0	0.6667	0	0	0.5455	0.7143	19	15	6	13	7	11	14	COG20_FUNCTION	anvi-compute-functional-enrichment-in-pan
Uncharacterized membrane protein YadS, UPF0324 family (YeiH)	46.5286	2.32e-08	9.59e-08	Methanorbis, Animal-associated Methanocorpusculum	COG2855	GC_00001473	0.9474	0.3333	0	0.3846	0.2857	0	0	19	15	6	13	7	11	14	COG20_FUNCTION	anvi-compute-functional-enrichment-in-pan
Predicted N-acyltransferase, GNAT family (ElaA) (PDB:1XEB)	46.4934	2.36e-08	9.73e-08	Methanorbis, Methanofollis, Animal-associated Methanocorpusculum, Methanoculleus	COG2153	GC_00002138, GC_00002193, GC_00003421	0.4737	0	1	0.7692	0	0	0.7857	19	15	6	13	7	11	14	COG20_FUNCTION	anvi-compute-functional-enrichment-in-pan
Redox-sensitive bicupin YhaK, pirin superfamily (YhaK) (PDB:1J1L) (PUBMED:18561187)	46.3671	2.5e-08	1.03e-07	Ciliate-associated Methanocorpusculum, Methanofollis, Environmental Methanocorpusculum, Methanocalculus	COG1741	GC_00001455, GC_00003359	0.2105	0.9333	0.5	0	0.8571	0.5455	0	19	15	6	13	7	11	14	COG20_FUNCTION	anvi-compute-functional-enrichment-in-pan
Uncharacterized 2Fe-2S and 4Fe-4S clusters-containing protein, contains DUF4445 domain (PDB:4C1N)	46.2813	2.6e-08	1.06e-07	Methanofollis, Methanocalculus, Methanoculleus	COG3894	GC_00003126, GC_00004166	0	0	0.3333	0	0	0.8182	0.2143	19	15	6	13	7	11	14	COG20_FUNCTION	anvi-compute-functional-enrichment-in-pan
CO dehydrogenase/acetyl-CoA synthase delta subunit (corrinoid Fe-S protein) (CdhD)	46.2813	2.6e-08	1.06e-07	Methanofollis, Methanocalculus, Methanoculleus	COG2069	GC_00003098, GC_00004397	0	0	0.3333	0	0	0.8182	0.2143	19	15	6	13	7	11	14	COG20_FUNCTION	anvi-compute-functional-enrichment-in-pan
CO dehydrogenase/acetyl-CoA synthase beta subunit (CdhC)	46.2813	2.6e-08	1.06e-07	Methanofollis, Methanocalculus, Methanoculleus	COG1614	GC_00002404	0	0	0.3333	0	0	0.8182	0.2143	19	15	6	13	7	11	14	COG20_FUNCTION	anvi-compute-functional-enrichment-in-pan
Putative phospholipid scramblase YxjI, Tubby2 superfamily (YxjI) (PDB:1ZXU) (PUBMED:19010806)	46.1183	2.8e-08	1.14e-07	Methanofollis, Methanoculleus	COG4894	GC_00002357	0	0	0.5	0	0	0	0.6429	19	15	6	13	7	11	14	COG20_FUNCTION	anvi-compute-functional-enrichment-in-pan
Methanogenic corrinoid protein MtbC1 (MtbC1) (PDB:1Y80)	46.1082	2.82e-08	1.15e-07	Methanocalculus, Methanoculleus	COG5012	GC_00002755, GC_00004498, GC_00008963, GC_00010327, GC_00011782	0	0	0	0	0.1429	0.8182	0.2857	19	15	6	13	7	11	14	COG20_FUNCTION	anvi-compute-functional-enrichment-in-pan
Glucoamylase (glucan-1,4-alpha-glucosidase), GH15 family (SGA1) (PDB:1AGM)	46.0081	2.95e-08	1.2e-07	Methanofollis, Methanoculleus	COG3387	GC_00002710, GC_00011399, GC_00013708	0	0	0.1667	0	0	0	0.6429	19	15	6	13	7	11	14	COG20_FUNCTION	anvi-compute-functional-enrichment-in-pan
Periplasmic component TolB of the Tol biopolymer transport system (TolB) (PDB:1C5K)	46.008	2.95e-08	1.2e-07	Methanofollis, Methanoculleus	COG0823	GC_00002712, GC_00013545	0	0	0.8333	0	0	0	0.3571	19	15	6	13	7	11	14	COG20_FUNCTION	anvi-compute-functional-enrichment-in-pan
Chagasin-like inhibitor of cysteine peptidase, I42 family (ICP) (PUBMED:12142451;17561110)	46.008	2.95e-08	1.2e-07	Methanofollis, Methanoculleus	COG0823	GC_00002712, GC_00013545	0	0	0.8333	0	0	0	0.3571	19	15	6	13	7	11	14	COG20_FUNCTION	anvi-compute-functional-enrichment-in-pan
Periplasmic component TolB of the Tol biopolymer transport system (TolB) (PDB:1C5K)	46.008	2.95e-08	1.2e-07	Methanofollis, Methanoculleus	COG5513	GC_00002712, GC_00013545	0	0	0.8333	0	0	0	0.3571	19	15	6	13	7	11	14	COG20_FUNCTION	anvi-compute-functional-enrichment-in-pan
Chagasin-like inhibitor of cysteine peptidase, I42 family (ICP) (PUBMED:12142451;17561110)	46.008	2.95e-08	1.2e-07	Methanofollis, Methanoculleus	COG5513	GC_00002712, GC_00013545	0	0	0.8333	0	0	0	0.3571	19	15	6	13	7	11	14	COG20_FUNCTION	anvi-compute-functional-enrichment-in-pan
Protein-L-isoaspartate O-methyltransferase (Pcm) (PDB:3LBF) (PUBMED:24909784)	45.9305	3.06e-08	1.24e-07	Methanofollis, Methanocalculus, Methanoculleus	COG2518	GC_00001607, GC_00002465	0.2632	0.4667	1	0	0.2857	0.9091	1	19	15	6	13	7	11	14	COG20_FUNCTION	anvi-compute-functional-enrichment-in-pan
Predicted transcriptional regulator (PDB:1R7J)	45.9038	3.09e-08	1.25e-07	Methanocalculus, Methanoculleus	COG3432	GC_00002406	0	0	0	0	0	0.7273	0.5	19	15	6	13	7	11	14	COG20_FUNCTION	anvi-compute-functional-enrichment-in-pan
Superfamily I DNA or RNA helicase (UvrD) (PDB:6PPR)	45.8835	3.12e-08	1.26e-07	Methanofollis, Methanocalculus	COG0210	GC_00002456, GC_00007960	0	0	0.6667	0	0	0.5455	0	19	15	6	13	7	11	14	COG20_FUNCTION	anvi-compute-functional-enrichment-in-pan
RecB family exonuclease (Slr0479)	45.8835	3.12e-08	1.26e-07	Methanofollis, Methanocalculus	COG0210	GC_00002456, GC_00007960	0	0	0.6667	0	0	0.5455	0	19	15	6	13	7	11	14	COG20_FUNCTION	anvi-compute-functional-enrichment-in-pan
Superfamily I DNA or RNA helicase (UvrD) (PDB:6PPR)	45.8835	3.12e-08	1.26e-07	Methanofollis, Methanocalculus	COG2887	GC_00002456, GC_00007960	0	0	0.6667	0	0	0.5455	0	19	15	6	13	7	11	14	COG20_FUNCTION	anvi-compute-functional-enrichment-in-pan
RecB family exonuclease (Slr0479)	45.8835	3.12e-08	1.26e-07	Methanofollis, Methanocalculus	COG2887	GC_00002456, GC_00007960	0	0	0.6667	0	0	0.5455	0	19	15	6	13	7	11	14	COG20_FUNCTION	anvi-compute-functional-enrichment-in-pan
2',3'-cyclic-nucleotide 2'-phosphodiesterase/5'- or 3'-nucleotidase, 5'-nucleotidase family (UshA) (PDB:1HO5)	45.8584	3.16e-08	1.27e-07	Methanorbis, Methanofollis, Methanocalculus, Methanoculleus	COG0737	GC_00002534, GC_00002636, GC_00003336, GC_00003762	0.4211	0	0.8333	0	0	0.3636	0.9286	19	15	6	13	7	11	14	COG20_FUNCTION	anvi-compute-functional-enrichment-in-pan
2',3'-cyclic-nucleotide 2'-phosphodiesterase/5'- or 3'-nucleotidase, 5'-nucleotidase family (UshA) (PDB:1HO5)	45.8584	3.16e-08	1.27e-07	Methanorbis, Methanofollis, Methanocalculus, Methanoculleus	COG0737	GC_00002534, GC_00002636, GC_00003336, GC_00003762	0.4211	0	0.8333	0	0	0.3636	0.9286	19	15	6	13	7	11	14	COG20_FUNCTION	anvi-compute-functional-enrichment-in-pan
Uncharacterized conserved protein YwgA (YwgA)	45.5789	3.59e-08	1.44e-07	Methanofollis, Methanocalculus, Methanoculleus	COG3465	GC_00001987, GC_00005238, GC_00010828	0	0	0.6667	0	0	0.6364	0.6429	19	15	6	13	7	11	14	COG20_FUNCTION	anvi-compute-functional-enrichment-in-pan
Acetyl esterase/lipase (Aes) (PDB:1EVQ)	45.497	3.73e-08	1.49e-07	Methanorbis, Methanofollis, Methanoculleus	COG0657	GC_00002426, GC_00004673, GC_00007091	0.7895	0	0.3333	0	0	0	0.2857	19	15	6	13	7	11	14	COG20_FUNCTION	anvi-compute-functional-enrichment-in-pan
Sialic acid synthase SpsE, contains C-terminal SAF domain (SpsE) (PDB:1VLI)	45.4964	3.73e-08	1.49e-07	Methanofollis, Environmental Methanocorpusculum, Methanocalculus	COG2089	GC_00001833, GC_00006252, GC_00007623, GC_00010310	0	0	0.3333	0.0769	0.4286	0.9091	0.1429	19	15	6	13	7	11	14	COG20_FUNCTION	anvi-compute-functional-enrichment-in-pan
Predicted antitoxin, contains HTH domain	45.4185	3.86e-08	1.55e-07	Methanofollis, Methanocalculus, Methanoculleus	COG2886	GC_00001742, GC_00003875, GC_00004870, GC_00011640	0	0	0.6667	0	0.1429	0.6364	0.7143	19	15	6	13	7	11	14	COG20_FUNCTION	anvi-compute-functional-enrichment-in-pan
Xanthine/guanine/uracil/vitamin C permease GhxP/GhxQ, nucleobase:cation symporter 2 ( NCS2) family (NCS2) (PUBMED:24169576;24214977)	45.3805	3.93e-08	1.57e-07	Methanorbis, Methanofollis	COG2252	GC_00001819	0.7368	0	0.5	0.1538	0	0	0	19	15	6	13	7	11	14	COG20_FUNCTION	anvi-compute-functional-enrichment-in-pan
Cytochrome c, mono- and diheme variants (CccA) (PDB:1A2S)	45.337	4.01e-08	1.6e-07	Methanorbis, Environmental Methanocorpusculum	COG2010	GC_00001981	0.5263	0.2	0	0	1	0	0	19	15	6	13	7	11	14	COG20_FUNCTION	anvi-compute-functional-enrichment-in-pan
Precorrin-8X methylmutase CbiC/CobH (CobH) (PDB:1F2V)	45.1578	4.35e-08	1.73e-07	Methanorbis, Methanofollis, Environmental Methanocorpusculum, Methanocalculus, Methanoculleus	COG2082	GC_00001051	0.9474	0.2	0.8333	0.4615	1	1	1	19	15	6	13	7	11	14	COG20_FUNCTION	anvi-compute-functional-enrichment-in-pan
Precorrin-6B methylase 2 (CobL) (PDB:1F38)	45.1578	4.35e-08	1.73e-07	Methanorbis, Methanofollis, Environmental Methanocorpusculum, Methanocalculus, Methanoculleus	COG2242	GC_00001044, GC_00005182, GC_00010262	0.9474	0.2	0.8333	0.4615	1	1	1	19	15	6	13	7	11	14	COG20_FUNCTION	anvi-compute-functional-enrichment-in-pan
DNA repair exonuclease SbcCD ATPase subunit (SbcC) (PDB:3QKR)	45.0311	4.61e-08	1.83e-07	Methanorbis, Methanofollis	COG0419	GC_00001750, GC_00004090, GC_00004844, GC_00005371, GC_00006386, GC_00006596, GC_00006900, GC_00008926, GC_00009783, GC_00010021, GC_00010247, GC_00012317, GC_00013062	1	0.1333	0.8333	0.1538	0.2857	0.1818	0.2143	19	15	6	13	7	11	14	COG20_FUNCTION	anvi-compute-functional-enrichment-in-pan
Uncharacterized conserved protein, PKD repeat domain (PDB:2KZW)	44.9235	4.85e-08	1.92e-07	Methanofollis, Methanocalculus	COG3291	GC_00004273, GC_00005036, GC_00005625, GC_00009488	0.0526	0	0.8333	0	0	0.1818	0	19	15	6	13	7	11	14	COG20_FUNCTION	anvi-compute-functional-enrichment-in-pan
Nitrous oxide reductase accessory protein NosD, contains tandem CASH domains (NosD) (PDB:2KZW)	44.9235	4.85e-08	1.92e-07	Methanofollis, Methanocalculus	COG3291	GC_00004273, GC_00005036, GC_00005625, GC_00009488	0.0526	0	0.8333	0	0	0.1818	0	19	15	6	13	7	11	14	COG20_FUNCTION	anvi-compute-functional-enrichment-in-pan
Uncharacterized conserved protein, PKD repeat domain (PDB:2KZW)	44.9235	4.85e-08	1.92e-07	Methanofollis, Methanocalculus	COG3420	GC_00004273, GC_00005036, GC_00005625, GC_00009488	0.0526	0	0.8333	0	0	0.1818	0	19	15	6	13	7	11	14	COG20_FUNCTION	anvi-compute-functional-enrichment-in-pan
Nitrous oxide reductase accessory protein NosD, contains tandem CASH domains (NosD) (PDB:2KZW)	44.9235	4.85e-08	1.92e-07	Methanofollis, Methanocalculus	COG3420	GC_00004273, GC_00005036, GC_00005625, GC_00009488	0.0526	0	0.8333	0	0	0.1818	0	19	15	6	13	7	11	14	COG20_FUNCTION	anvi-compute-functional-enrichment-in-pan
Deoxycytidylate deaminase (ComEB) (PDB:2HVV) (PUBMED:25746996;31954084)	44.7871	5.16e-08	2.04e-07	Methanoculleus	COG2131	GC_00003466	0	0	0	0	0	0	0.5714	19	15	6	13	7	11	14	COG20_FUNCTION	anvi-compute-functional-enrichment-in-pan
Predicted nucleic acid-binding protein, contains PIN domain	44.5684	5.7e-08	2.25e-07	Methanofollis, Methanocalculus, Methanoculleus	COG5573	GC_00003171, GC_00003302, GC_00005255, GC_00005317, GC_00012318	0	0	0.3333	0	0.1429	0.5455	0.7857	19	15	6	13	7	11	14	COG20_FUNCTION	anvi-compute-functional-enrichment-in-pan
Mitochondrial translation protein, Rmd1/RMND1/DUF155 family (Rmd1) (PUBMED:23022098)	44.1444	6.92e-08	2.72e-07	Methanofollis, Methanoculleus	COG1723	GC_00004428	0	0	0.6667	0	0	0	0.0714	19	15	6	13	7	11	14	COG20_FUNCTION	anvi-compute-functional-enrichment-in-pan
Adenine-specific DNA glycosylase, acts on AG and A-oxoG pairs (MutY) (PDB:1KG2)	44.1096	7.03e-08	2.76e-07	Methanorbis, Ciliate-associated Methanocorpusculum, Methanofollis, Environmental Methanocorpusculum, Methanocalculus, Methanoculleus	COG1194	GC_00000910, GC_00004655	1	1	1	0.3077	1	0.9091	0.9286	19	15	6	13	7	11	14	COG20_FUNCTION	anvi-compute-functional-enrichment-in-pan
tRNA(Met) C34 N-acetyltransferase TmcA (TmcA) (PDB:2ZPA)	44.081	7.12e-08	2.79e-07	Ciliate-associated Methanocorpusculum, Environmental Methanocorpusculum, Methanoculleus	COG1444	GC_00000117, GC_00002055	0	0.7333	0	0	0.5714	0	0.5714	19	15	6	13	7	11	14	COG20_FUNCTION	anvi-compute-functional-enrichment-in-pan
mRNA-degrading endonuclease YafQ (mRNA interferase), toxin component of the YafQ-DinJ toxin-antitoxin module (YafQ) (PDB:4MMG)	43.7486	8.29e-08	3.24e-07	Methanorbis	COG3041	GC_00002652	0.6316	0	0	0.0769	0	0	0	19	15	6	13	7	11	14	COG20_FUNCTION	anvi-compute-functional-enrichment-in-pan
mRNA-degrading endonuclease YafQ (mRNA interferase), toxin component of the YafQ-DinJ toxin-antitoxin module (YafQ) (PDB:4MMG)	43.7486	8.29e-08	3.24e-07	Methanorbis	COG3041	GC_00002652	0.6316	0	0	0.0769	0	0	0	19	15	6	13	7	11	14	COG20_FUNCTION	anvi-compute-functional-enrichment-in-pan
Nucleoside-triphosphatase THEP1 (THEP1) (PDB:1YE8)	43.6834	8.54e-08	3.33e-07	Ciliate-associated Methanocorpusculum, Animal-associated Methanocorpusculum, Methanoculleus	COG1618	GC_00001363, GC_00002570, GC_00004061	0.5789	0.8667	0.6667	1	0.2857	0	1	19	15	6	13	7	11	14	COG20_FUNCTION	anvi-compute-functional-enrichment-in-pan
RNA interferase (RNase) VapC, contains PIN domain (VapC) (PDB:1V8O) (PUBMED:22539524)	43.4401	9.54e-08	3.72e-07	Methanocalculus, Methanoculleus	COG4113	GC_00002293, GC_00006223	0	0	0	0	0	0.7273	0.2857	19	15	6	13	7	11	14	COG20_FUNCTION	anvi-compute-functional-enrichment-in-pan
Glucokinase (Glk) (PDB:1Q18)	43.4298	9.59e-08	3.72e-07	Methanocalculus	COG0837	GC_00003854	0	0	0	0	0	0.5455	0	19	15	6	13	7	11	14	COG20_FUNCTION	anvi-compute-functional-enrichment-in-pan
Mn-dependent transcriptional regulator MntR, DtxR family (MntR) (PDB:1B1B)	43.4298	9.59e-08	3.72e-07	Methanorbis, Ciliate-associated Methanocorpusculum, Methanofollis, Animal-associated Methanocorpusculum, Environmental Methanocorpusculum, Methanoculleus	COG1321	GC_00000901	1	1	1	1	1	0.4545	1	19	15	6	13	7	11	14	COG20_FUNCTION	anvi-compute-functional-enrichment-in-pan
Fe2+ transport protein FeoA (FeoA) (PDB:2GCX)	43.4298	9.59e-08	3.72e-07	Methanorbis, Ciliate-associated Methanocorpusculum, Methanofollis, Animal-associated Methanocorpusculum, Environmental Methanocorpusculum, Methanoculleus	COG1321	GC_00000901	1	1	1	1	1	0.4545	1	19	15	6	13	7	11	14	COG20_FUNCTION	anvi-compute-functional-enrichment-in-pan
Mn-dependent transcriptional regulator MntR, DtxR family (MntR) (PDB:1B1B)	43.4298	9.59e-08	3.72e-07	Methanorbis, Ciliate-associated Methanocorpusculum, Methanofollis, Animal-associated Methanocorpusculum, Environmental Methanocorpusculum, Methanoculleus	COG1918	GC_00000901	1	1	1	1	1	0.4545	1	19	15	6	13	7	11	14	COG20_FUNCTION	anvi-compute-functional-enrichment-in-pan
Fe2+ transport protein FeoA (FeoA) (PDB:2GCX)	43.4298	9.59e-08	3.72e-07	Methanorbis, Ciliate-associated Methanocorpusculum, Methanofollis, Animal-associated Methanocorpusculum, Environmental Methanocorpusculum, Methanoculleus	COG1918	GC_00000901	1	1	1	1	1	0.4545	1	19	15	6	13	7	11	14	COG20_FUNCTION	anvi-compute-functional-enrichment-in-pan
Transcriptional regulator, contains Arc/MetJ-type RHH (ribbon-helix-helix) DNA-binding domain (ParD) (PDB:3KXE)	43.4298	9.59e-08	3.72e-07	Methanorbis, Ciliate-associated Methanocorpusculum, Methanofollis, Animal-associated Methanocorpusculum, Environmental Methanocorpusculum, Methanoculleus	COG3609	GC_00000895	1	1	1	1	1	0.4545	1	19	15	6	13	7	11	14	COG20_FUNCTION	anvi-compute-functional-enrichment-in-pan
ABC-type tungstate transport system, periplasmic component (TupA)	43.3286	1e-07	3.88e-07	Ciliate-associated Methanocorpusculum, Methanofollis, Environmental Methanocorpusculum, Methanocalculus, Methanoculleus	COG4662	GC_00000928	0.3684	1	1	0.3846	1	1	1	19	15	6	13	7	11	14	COG20_FUNCTION	anvi-compute-functional-enrichment-in-pan
Precorrin-3B methylase (CobJ) (PDB:2ZVB)	43.1178	1.11e-07	4.27e-07	Methanorbis, Methanofollis, Environmental Methanocorpusculum, Methanocalculus, Methanoculleus	COG1010	GC_00001041	0.9474	0.2667	0.8333	0.3846	1	1	1	19	15	6	13	7	11	14	COG20_FUNCTION	anvi-compute-functional-enrichment-in-pan
Acetoacetate decarboxylase (Adc) (PDB:3BGT)	43.0201	1.16e-07	4.45e-07	Methanofollis, Methanoculleus	COG4689	GC_00002232	0.1579	0	0.6667	0	0	0	0.7143	19	15	6	13	7	11	14	COG20_FUNCTION	anvi-compute-functional-enrichment-in-pan
Clumping factor A-related surface protein, MSCRAMM (microbial surface components recognizing adhesive matrix molecules) family, DEv-IgG fold (ClfA) (PDB:1N67) (PUBMED:12485987)	42.7079	1.33e-07	5.13e-07	Methanofollis, Methanoculleus	COG4932	GC_00002821, GC_00003224, GC_00006827, GC_00007144, GC_00013748	0	0.1333	0.3333	0.0769	0	0.1818	0.8571	19	15	6	13	7	11	14	COG20_FUNCTION	anvi-compute-functional-enrichment-in-pan
Transcriptional regulator, contains XRE-family HTH domain (HipB) (PDB:1ADR)	42.5697	1.42e-07	5.45e-07	Ciliate-associated Methanocorpusculum, Methanofollis, Animal-associated Methanocorpusculum, Environmental Methanocorpusculum, Methanocalculus, Methanoculleus	COG1396	GC_00001424, GC_00001642, GC_00005047, GC_00005894, GC_00007718, GC_00007922, GC_00008570, GC_00009394, GC_00010761, GC_00010808, GC_00010827, GC_00011451, GC_00013135, GC_00013232	0.2632	1	0.8333	1	1	0.8182	0.9286	19	15	6	13	7	11	14	COG20_FUNCTION	anvi-compute-functional-enrichment-in-pan
Uncharacterized conserved protein, PKD repeat domain (PDB:2KZW)	42.3511	1.57e-07	6.01e-07	Methanofollis, Methanoculleus	COG3291	GC_00002458	0	0	0.8333	0	0	0.0909	0.4286	19	15	6	13	7	11	14	COG20_FUNCTION	anvi-compute-functional-enrichment-in-pan
Phosphodiesterase/alkaline phosphatase D (PhoD) (PDB:2YEQ)	42.3511	1.57e-07	6.01e-07	Methanofollis, Methanoculleus	COG3291	GC_00002458	0	0	0.8333	0	0	0.0909	0.4286	19	15	6	13	7	11	14	COG20_FUNCTION	anvi-compute-functional-enrichment-in-pan
Uncharacterized conserved protein, PKD repeat domain (PDB:2KZW)	42.3511	1.57e-07	6.01e-07	Methanofollis, Methanoculleus	COG3540	GC_00002458	0	0	0.8333	0	0	0.0909	0.4286	19	15	6	13	7	11	14	COG20_FUNCTION	anvi-compute-functional-enrichment-in-pan
Phosphodiesterase/alkaline phosphatase D (PhoD) (PDB:2YEQ)	42.3511	1.57e-07	6.01e-07	Methanofollis, Methanoculleus	COG3540	GC_00002458	0	0	0.8333	0	0	0.0909	0.4286	19	15	6	13	7	11	14	COG20_FUNCTION	anvi-compute-functional-enrichment-in-pan
Cobyrinic acid a,c-diamide synthase (CobB)	42.249	1.64e-07	6.28e-07	Methanorbis, Ciliate-associated Methanocorpusculum, Methanofollis, Environmental Methanocorpusculum, Methanocalculus, Methanoculleus	COG1797	GC_00000052	1	1	1	0.4615	1	1	1	19	15	6	13	7	11	14	COG20_FUNCTION	anvi-compute-functional-enrichment-in-pan
Phytoene/squalene synthetase (ERG9) (PDB:3WEK)	42.2066	1.67e-07	6.38e-07	Methanofollis, Methanocalculus, Methanoculleus	COG1562	GC_00002338	0	0	0.5	0	0	0.2727	0.7143	19	15	6	13	7	11	14	COG20_FUNCTION	anvi-compute-functional-enrichment-in-pan
Uncharacterized membrane protein (PUBMED:15623504)	42.2066	1.67e-07	6.38e-07	Methanofollis, Methanocalculus, Methanoculleus	COG2324	GC_00002333	0	0	0.5	0	0	0.2727	0.7143	19	15	6	13	7	11	14	COG20_FUNCTION	anvi-compute-functional-enrichment-in-pan
dTDP-4-amino-4,6-dideoxygalactose transaminase (WecE) (PDB:4PIW) (PUBMED:15271350)	42.0444	1.8e-07	6.86e-07	Methanofollis, Environmental Methanocorpusculum, Methanocalculus, Methanoculleus	COG0399	GC_00000976, GC_00003704, GC_00004403, GC_00005058, GC_00005478, GC_00005567, GC_00007835, GC_00009787, GC_00009803, GC_00010729, GC_00011259, GC_00013619	0.2632	0.0667	1	0.3077	0.5714	0.8182	1	19	15	6	13	7	11	14	COG20_FUNCTION	anvi-compute-functional-enrichment-in-pan
Aldehyde:ferredoxin oxidoreductase (YdhV) (PDB:1AOR)	41.7996	2.01e-07	7.65e-07	Ciliate-associated Methanocorpusculum, Methanofollis, Environmental Methanocorpusculum, Methanocalculus	COG2414	GC_00001124	0.1579	0.8667	1	0	0.8571	0.7273	0.5	19	15	6	13	7	11	14	COG20_FUNCTION	anvi-compute-functional-enrichment-in-pan
Transposase (or an inactivated derivative) (IS285)	41.7676	2.04e-07	7.75e-07	Methanofollis, Environmental Methanocorpusculum, Methanocalculus, Methanoculleus	COG3328	GC_00000154, GC_00010337	0	0.0667	0.6667	0	0.2857	0.8182	0.5714	19	15	6	13	7	11	14	COG20_FUNCTION	anvi-compute-functional-enrichment-in-pan
GrpB domain, predicted nucleotidyltransferase, UPF0157 family (GrpB) (PDB:6N39)	41.7516	2.06e-07	7.79e-07	Ciliate-associated Methanocorpusculum, Methanoculleus	COG2320	GC_00002735, GC_00003764, GC_00004234	0	0.7333	0	0	0.1429	0	0.4286	19	15	6	13	7	11	14	COG20_FUNCTION	anvi-compute-functional-enrichment-in-pan
Glycogen debranching enzyme (alpha-1,6-glucosidase) (GDB1) (PDB:5D06)	41.6267	2.18e-07	8.23e-07	Methanofollis, Methanoculleus	COG3408	GC_00003054, GC_00004661, GC_00008515	0	0	0.6667	0	0.1429	0	0.5714	19	15	6	13	7	11	14	COG20_FUNCTION	anvi-compute-functional-enrichment-in-pan
Threonine dehydrogenase or related Zn-dependent dehydrogenase (Tdh) (PDB:4A2C)	41.4751	2.33e-07	8.81e-07	Ciliate-associated Methanocorpusculum, Animal-associated Methanocorpusculum, Environmental Methanocorpusculum, Methanoculleus	COG1063	GC_00001460, GC_00003101, GC_00006503	0.0526	0.7333	0.1667	0.7692	0.7143	0	0.7857	19	15	6	13	7	11	14	COG20_FUNCTION	anvi-compute-functional-enrichment-in-pan
Threonine dehydrogenase or related Zn-dependent dehydrogenase (Tdh) (PDB:4A2C)	41.4751	2.33e-07	8.81e-07	Ciliate-associated Methanocorpusculum, Animal-associated Methanocorpusculum, Environmental Methanocorpusculum, Methanoculleus	COG1063	GC_00001460, GC_00003101, GC_00006503	0.0526	0.7333	0.1667	0.7692	0.7143	0	0.7857	19	15	6	13	7	11	14	COG20_FUNCTION	anvi-compute-functional-enrichment-in-pan
Divalent metal cation (Fe/Co/Zn/Cd) efflux pump (FieF) (PDB:2QFI)	41.2125	2.63e-07	9.9e-07	Methanorbis, Methanofollis, Animal-associated Methanocorpusculum, Environmental Methanocorpusculum, Methanocalculus, Methanoculleus	COG0053	GC_00000881, GC_00001961, GC_00004048, GC_00006948, GC_00008332	1	0.4667	1	1	1	1	1	19	15	6	13	7	11	14	COG20_FUNCTION	anvi-compute-functional-enrichment-in-pan
Serine acetyltransferase (CysE) (PDB:1T3D)	41.1311	2.73e-07	1.03e-06	Methanofollis, Animal-associated Methanocorpusculum	COG1045	GC_00004041, GC_00004917, GC_00005724, GC_00009849, GC_00010369	0.1053	0	1	0.1538	0	0.0909	0.0714	19	15	6	13	7	11	14	COG20_FUNCTION	anvi-compute-functional-enrichment-in-pan
Predicted DNA-binding protein, potential antitoxin AbrB/MazE fold (PDB:2NWT)	40.9457	2.97e-07	1.11e-06	Methanofollis	COG2880	GC_00005716	0	0	0.5	0	0	0	0	19	15	6	13	7	11	14	COG20_FUNCTION	anvi-compute-functional-enrichment-in-pan
Spore coat protein CotN/TasA (CotN) (PDB:5OF1) (PUBMED:3096962;10368135;10658653;10049401;10464223;12429099;16430695;16430696;20080671;23646920;29531041)	40.9457	2.97e-07	1.11e-06	Methanofollis	COG5884	GC_00005550	0	0	0.5	0	0	0	0	19	15	6	13	7	11	14	COG20_FUNCTION	anvi-compute-functional-enrichment-in-pan
Enterochelin esterase or related enzyme (Fes) (PDB:2B20)	40.9457	2.97e-07	1.11e-06	Methanofollis	COG2382	GC_00005630	0	0	0.5	0	0	0	0	19	15	6	13	7	11	14	COG20_FUNCTION	anvi-compute-functional-enrichment-in-pan
CheY-like REC (receiver) domain, includes chemotaxis protein CheY and sporulation regulator Spo0F (CheY) (PDB:6QRJ)	40.9457	2.97e-07	1.11e-06	Methanofollis	COG0784	GC_00006206, GC_00013012	0	0	0.5	0	0	0	0	19	15	6	13	7	11	14	COG20_FUNCTION	anvi-compute-functional-enrichment-in-pan
Ligand-binding sensor domain (PocR)	40.9457	2.97e-07	1.11e-06	Methanofollis	COG0784	GC_00006206, GC_00013012	0	0	0.5	0	0	0	0	19	15	6	13	7	11	14	COG20_FUNCTION	anvi-compute-functional-enrichment-in-pan
Sensor histidine kinase WalK (WalK) (PDB:4I5S)	40.9457	2.97e-07	1.11e-06	Methanofollis	COG0784	GC_00006206, GC_00013012	0	0	0.5	0	0	0	0	19	15	6	13	7	11	14	COG20_FUNCTION	anvi-compute-functional-enrichment-in-pan
CheY-like REC (receiver) domain, includes chemotaxis protein CheY and sporulation regulator Spo0F (CheY) (PDB:6QRJ)	40.9457	2.97e-07	1.11e-06	Methanofollis	COG4936	GC_00006206, GC_00013012	0	0	0.5	0	0	0	0	19	15	6	13	7	11	14	COG20_FUNCTION	anvi-compute-functional-enrichment-in-pan
Ligand-binding sensor domain (PocR)	40.9457	2.97e-07	1.11e-06	Methanofollis	COG4936	GC_00006206, GC_00013012	0	0	0.5	0	0	0	0	19	15	6	13	7	11	14	COG20_FUNCTION	anvi-compute-functional-enrichment-in-pan
Sensor histidine kinase WalK (WalK) (PDB:4I5S)	40.9457	2.97e-07	1.11e-06	Methanofollis	COG4936	GC_00006206, GC_00013012	0	0	0.5	0	0	0	0	19	15	6	13	7	11	14	COG20_FUNCTION	anvi-compute-functional-enrichment-in-pan
CheY-like REC (receiver) domain, includes chemotaxis protein CheY and sporulation regulator Spo0F (CheY) (PDB:6QRJ)	40.9457	2.97e-07	1.11e-06	Methanofollis	COG5002	GC_00006206, GC_00013012	0	0	0.5	0	0	0	0	19	15	6	13	7	11	14	COG20_FUNCTION	anvi-compute-functional-enrichment-in-pan
Ligand-binding sensor domain (PocR)	40.9457	2.97e-07	1.11e-06	Methanofollis	COG5002	GC_00006206, GC_00013012	0	0	0.5	0	0	0	0	19	15	6	13	7	11	14	COG20_FUNCTION	anvi-compute-functional-enrichment-in-pan
Sensor histidine kinase WalK (WalK) (PDB:4I5S)	40.9457	2.97e-07	1.11e-06	Methanofollis	COG5002	GC_00006206, GC_00013012	0	0	0.5	0	0	0	0	19	15	6	13	7	11	14	COG20_FUNCTION	anvi-compute-functional-enrichment-in-pan
Sulfatase maturation enzyme AslB, radical SAM superfamily (AslB) (PDB:4K37)	40.9301	2.99e-07	1.11e-06	Methanofollis, Methanoculleus	COG0641	GC_00002589	0.0526	0	0.6667	0	0	0	0.5714	19	15	6	13	7	11	14	COG20_FUNCTION	anvi-compute-functional-enrichment-in-pan
Uncharacterized conserved protein YecA, UPF0149 family, contains C-terminal Zn-binding SEC-C motif (YecA)	40.9301	2.99e-07	1.11e-06	Methanofollis, Methanoculleus	COG0641	GC_00002589	0.0526	0	0.6667	0	0	0	0.5714	19	15	6	13	7	11	14	COG20_FUNCTION	anvi-compute-functional-enrichment-in-pan
Sulfatase maturation enzyme AslB, radical SAM superfamily (AslB) (PDB:4K37)	40.9301	2.99e-07	1.11e-06	Methanofollis, Methanoculleus	COG3318	GC_00002589	0.0526	0	0.6667	0	0	0	0.5714	19	15	6	13	7	11	14	COG20_FUNCTION	anvi-compute-functional-enrichment-in-pan
Uncharacterized conserved protein YecA, UPF0149 family, contains C-terminal Zn-binding SEC-C motif (YecA)	40.9301	2.99e-07	1.11e-06	Methanofollis, Methanoculleus	COG3318	GC_00002589	0.0526	0	0.6667	0	0	0	0.5714	19	15	6	13	7	11	14	COG20_FUNCTION	anvi-compute-functional-enrichment-in-pan
Precorrin-2 methylase (CobF) (PDB:2QBU)	40.8452	3.11e-07	1.15e-06	Methanorbis, Methanofollis, Environmental Methanocorpusculum, Methanocalculus, Methanoculleus	COG2243	GC_00001040	0.9474	0.2667	0.8333	0.4615	1	1	1	19	15	6	13	7	11	14	COG20_FUNCTION	anvi-compute-functional-enrichment-in-pan
Cobalamin biosynthesis protein CbiD (cobalt-precorrin-5B C-methyltransferase) (CbiD) (PDB:1SR8)	40.8452	3.11e-07	1.15e-06	Methanorbis, Methanofollis, Environmental Methanocorpusculum, Methanocalculus, Methanoculleus	COG1903	GC_00001035	0.9474	0.2667	0.8333	0.4615	1	1	1	19	15	6	13	7	11	14	COG20_FUNCTION	anvi-compute-functional-enrichment-in-pan
Precorrin-6B methylase 1 (CobL)	40.8452	3.11e-07	1.15e-06	Methanorbis, Methanofollis, Environmental Methanocorpusculum, Methanocalculus, Methanoculleus	COG2241	GC_00001038	0.9474	0.2667	0.8333	0.4615	1	1	1	19	15	6	13	7	11	14	COG20_FUNCTION	anvi-compute-functional-enrichment-in-pan
Uncharacterized membrane protein (PUBMED:23490197)	40.8283	3.13e-07	1.16e-06	Ciliate-associated Methanocorpusculum, Animal-associated Methanocorpusculum, Environmental Methanocorpusculum	COG4905	GC_00001777	0	0.5333	0	0.6923	0.5714	0	0	19	15	6	13	7	11	14	COG20_FUNCTION	anvi-compute-functional-enrichment-in-pan
Uncharacterized membrane protein YraQ, UPF0718 family (YraQ)	40.5978	3.47e-07	1.28e-06	Methanorbis, Methanofollis, Environmental Methanocorpusculum, Methanocalculus, Methanoculleus	COG0701	GC_00001265, GC_00001358, GC_00003487	0.8421	0.6	1	0.0769	1	1	0.8571	19	15	6	13	7	11	14	COG20_FUNCTION	anvi-compute-functional-enrichment-in-pan
5-methylcytosine-specific restriction endonuclease McrA (McrA)	40.3349	3.91e-07	1.44e-06	Ciliate-associated Methanocorpusculum, Environmental Methanocorpusculum	COG1403	GC_00001919, GC_00004522, GC_00005301, GC_00008406, GC_00009224	0.0526	0.8	0.1667	0.1538	1	0.1818	0.2143	19	15	6	13	7	11	14	COG20_FUNCTION	anvi-compute-functional-enrichment-in-pan
Forkhead associated (FHA) domain, binds pSer, pThr, pTyr (FHA) (PDB:2FEZ)	40.1758	4.21e-07	1.55e-06	Ciliate-associated Methanocorpusculum, Methanofollis, Environmental Methanocorpusculum, Methanoculleus	COG1716	GC_00001378, GC_00001744	0.3158	0.5333	1	0.1538	1	0.1818	1	19	15	6	13	7	11	14	COG20_FUNCTION	anvi-compute-functional-enrichment-in-pan
H+/Cl- antiporter ClcA (ClcA) (PDB:1KPK)	39.9141	4.74e-07	1.74e-06	Methanorbis, Methanofollis, Animal-associated Methanocorpusculum, Methanoculleus	COG0038	GC_00001145, GC_00002992, GC_00003940, GC_00006594	0.7368	0.3333	1	0.9231	0.4286	0	0.9286	19	15	6	13	7	11	14	COG20_FUNCTION	anvi-compute-functional-enrichment-in-pan
DNA-binding transcriptional regulator, ArsR family (ArsR) (PDB:3F6V)	39.9032	4.76e-07	1.75e-06	Methanorbis, Ciliate-associated Methanocorpusculum, Methanofollis, Environmental Methanocorpusculum, Methanocalculus, Methanoculleus	COG0640	GC_00001279, GC_00001512, GC_00001698, GC_00002672, GC_00002684, GC_00005588, GC_00005788, GC_00009416, GC_00012268, GC_00013328	0.8947	1	1	0.3077	1	0.9091	1	19	15	6	13	7	11	14	COG20_FUNCTION	anvi-compute-functional-enrichment-in-pan
Molybdopterin-dependent catalytic subunit of periplasmic DMSO/TMAO and protein-methionine-sulfoxide reductases (MsrP) (PDB:1OGP) (PUBMED:26641313;32750406)	39.5464	5.59e-07	2.05e-06	Methanofollis, Environmental Methanocorpusculum, Methanocalculus, Methanoculleus	COG2041	GC_00001764, GC_00004904	0	0.1333	0.8333	0	0.8571	0.5455	0.5	19	15	6	13	7	11	14	COG20_FUNCTION	anvi-compute-functional-enrichment-in-pan
Thiol-disulfide isomerase or thioredoxin (TrxA) (PDB:1XFL)	39.502	5.71e-07	2.09e-06	Methanofollis, Methanocalculus	COG0526	GC_00003131	0	0	0.1667	0	0	0.6364	0.0714	19	15	6	13	7	11	14	COG20_FUNCTION	anvi-compute-functional-enrichment-in-pan
Cytochrome c biogenesis protein CcdA (CcdA) (PDB:5VKV)	39.502	5.71e-07	2.09e-06	Methanofollis, Methanocalculus	COG0526	GC_00003131	0	0	0.1667	0	0	0.6364	0.0714	19	15	6	13	7	11	14	COG20_FUNCTION	anvi-compute-functional-enrichment-in-pan
Thiol-disulfide isomerase or thioredoxin (TrxA) (PDB:1XFL)	39.502	5.71e-07	2.09e-06	Methanofollis, Methanocalculus	COG0785	GC_00003131	0	0	0.1667	0	0	0.6364	0.0714	19	15	6	13	7	11	14	COG20_FUNCTION	anvi-compute-functional-enrichment-in-pan
Thiol-disulfide isomerase or thioredoxin (TrxA) (PDB:1XFL)	39.502	5.71e-07	2.09e-06	Methanofollis, Methanocalculus	COG0785	GC_00003131	0	0	0.1667	0	0	0.6364	0.0714	19	15	6	13	7	11	14	COG20_FUNCTION	anvi-compute-functional-enrichment-in-pan
Cytochrome c biogenesis protein CcdA (CcdA) (PDB:5VKV)	39.502	5.71e-07	2.09e-06	Methanofollis, Methanocalculus	COG0785	GC_00003131	0	0	0.1667	0	0	0.6364	0.0714	19	15	6	13	7	11	14	COG20_FUNCTION	anvi-compute-functional-enrichment-in-pan
Cytochrome c biogenesis protein CcdA (CcdA) (PDB:5VKV)	39.502	5.71e-07	2.09e-06	Methanofollis, Methanocalculus	COG0785	GC_00003131	0	0	0.1667	0	0	0.6364	0.0714	19	15	6	13	7	11	14	COG20_FUNCTION	anvi-compute-functional-enrichment-in-pan
Precorrin-4 methylase (CobM) (PDB:4E16)	39.4772	5.77e-07	2.1e-06	Methanorbis, Methanofollis, Environmental Methanocorpusculum, Methanocalculus, Methanoculleus	COG2875	GC_00001017	0.9474	0.3333	0.8333	0.3846	1	1	1	19	15	6	13	7	11	14	COG20_FUNCTION	anvi-compute-functional-enrichment-in-pan
Cobalamin biosynthesis protein CbiG (CbiG)	39.4772	5.77e-07	2.1e-06	Methanorbis, Methanofollis, Environmental Methanocorpusculum, Methanocalculus, Methanoculleus	COG2073	GC_00001023	0.9474	0.3333	0.8333	0.3846	1	1	1	19	15	6	13	7	11	14	COG20_FUNCTION	anvi-compute-functional-enrichment-in-pan
Uncharacterized membrane protein YbaN, DUF454 family (YbaN)	39.3686	6.06e-07	2.2e-06	Methanorbis	COG2832	GC_00003087	0.5263	0	0	0	0	0	0	19	15	6	13	7	11	14	COG20_FUNCTION	anvi-compute-functional-enrichment-in-pan
Mn2+ or Fe2+ transporter, NRAMP family (MntH) (PDB:5KTE)	39.3686	6.06e-07	2.2e-06	Methanorbis	COG1914	GC_00002340	0.5263	0	0	0	0	0	0	19	15	6	13	7	11	14	COG20_FUNCTION	anvi-compute-functional-enrichment-in-pan
Sensor histidine kinase, LytS/YehU family (LytS)	39.3686	6.06e-07	2.2e-06	Methanorbis	COG1914	GC_00002340	0.5263	0	0	0	0	0	0	19	15	6	13	7	11	14	COG20_FUNCTION	anvi-compute-functional-enrichment-in-pan
Mn2+ or Fe2+ transporter, NRAMP family (MntH) (PDB:5KTE)	39.3686	6.06e-07	2.2e-06	Methanorbis	COG3275	GC_00002340	0.5263	0	0	0	0	0	0	19	15	6	13	7	11	14	COG20_FUNCTION	anvi-compute-functional-enrichment-in-pan
Sensor histidine kinase, LytS/YehU family (LytS)	39.3686	6.06e-07	2.2e-06	Methanorbis	COG3275	GC_00002340	0.5263	0	0	0	0	0	0	19	15	6	13	7	11	14	COG20_FUNCTION	anvi-compute-functional-enrichment-in-pan
Enamine deaminase RidA, house cleaning of reactive enamine intermediates, YjgF/YER057c/UK114 family (RidA) (PDB:1J7H) (PUBMED:22094463;32205462)	39.2717	6.33e-07	2.3e-06	Animal-associated Methanocorpusculum, Methanoculleus	COG0251	GC_00002671, GC_00012495	0	0	0	0.3846	0	0	0.6429	19	15	6	13	7	11	14	COG20_FUNCTION	anvi-compute-functional-enrichment-in-pan
3-isopropylmalate dehydratase small subunit (LeuD) (PDB:3Q3W)	39.2484	6.4e-07	2.32e-06	Ciliate-associated Methanocorpusculum, Methanofollis, Environmental Methanocorpusculum, Methanocalculus, Methanoculleus	COG0066	GC_00000069	0.7895	1	1	0.3077	1	1	1	19	15	6	13	7	11	14	COG20_FUNCTION	anvi-compute-functional-enrichment-in-pan
Benzoyl-CoA reductase/2-hydroxyglutaryl-CoA dehydratase subunit, BcrC/BadD/HgdB (HgdB) (PDB:3O3M)	39.1868	6.58e-07	2.38e-06	Methanorbis	COG1775	GC_00002784	0.5789	0	0	0.0769	0	0	0	19	15	6	13	7	11	14	COG20_FUNCTION	anvi-compute-functional-enrichment-in-pan
Benzoyl-CoA reductase/2-hydroxyglutaryl-CoA dehydratase subunit, BcrC/BadD/HgdB (HgdB) (PDB:3O3M)	39.1868	6.58e-07	2.38e-06	Methanorbis	COG1775	GC_00002784	0.5789	0	0	0.0769	0	0	0	19	15	6	13	7	11	14	COG20_FUNCTION	anvi-compute-functional-enrichment-in-pan
Glycerol-3-phosphate dehydrogenase (GpsA) (PDB:1EVY)	39.182	6.59e-07	2.38e-06	Methanoculleus	COG0240	GC_00003468, GC_00008319, GC_00012053	0	0	0	0	0	0.0909	0.5714	19	15	6	13	7	11	14	COG20_FUNCTION	anvi-compute-functional-enrichment-in-pan
Cobalamin biosynthesis protein CobN, Mg-chelatase (CobN) (PDB:4ZHJ)	39.0829	6.89e-07	2.48e-06	Methanofollis, Methanocalculus, Methanoculleus	COG1429	GC_00002361, GC_00003480, GC_00011375	0	0	0.8333	0	0.1429	0.3636	0.5714	19	15	6	13	7	11	14	COG20_FUNCTION	anvi-compute-functional-enrichment-in-pan
Predicted Fe-Mo cluster-binding protein, NifX family (NifX) (PDB:1EO1)	39.0518	6.99e-07	2.51e-06	Ciliate-associated Methanocorpusculum, Methanofollis, Environmental Methanocorpusculum, Methanocalculus, Methanoculleus	COG1433	GC_00000237, GC_00001316, GC_00004034, GC_00005257	0.4737	1	1	0.1538	1	0.7273	0.9286	19	15	6	13	7	11	14	COG20_FUNCTION	anvi-compute-functional-enrichment-in-pan
Cation-transporting P-type ATPase (ZntA) (PDB:4BBJ)	38.9299	7.39e-07	2.65e-06	Methanorbis, Ciliate-associated Methanocorpusculum, Animal-associated Methanocorpusculum, Environmental Methanocorpusculum, Methanoculleus	COG2217	GC_00000937, GC_00002257, GC_00002374, GC_00005276, GC_00005390, GC_00005725, GC_00006367	1	0.8667	0.5	0.9231	1	0.2727	1	19	15	6	13	7	11	14	COG20_FUNCTION	anvi-compute-functional-enrichment-in-pan
Acetyltransferase, isoleucine patch superfamily (WbbJ)	38.8378	7.7e-07	2.76e-06	Methanorbis, Ciliate-associated Methanocorpusculum, Methanofollis, Methanocalculus, Methanoculleus	COG0110	GC_00001043, GC_00002378, GC_00005498, GC_00006545, GC_00008593, GC_00012542	0.7895	0.8667	1	0.1538	0.7143	1	1	19	15	6	13	7	11	14	COG20_FUNCTION	anvi-compute-functional-enrichment-in-pan
Sugar isomerase-related protein YecE, UPF0759/DUF72 family (YecE) (PDB:1VPQ)	38.6864	8.25e-07	2.93e-06	Methanoculleus	COG1801	GC_00003725	0	0	0	0	0	0	0.5	19	15	6	13	7	11	14	COG20_FUNCTION	anvi-compute-functional-enrichment-in-pan
Uncharacterized conserved protein, glycosyltransferase A (GT-A) superfamily, DUF2064 family (PDB:3CGX)	38.6864	8.25e-07	2.93e-06	Methanoculleus	COG3222	GC_00003765	0	0	0	0	0	0	0.5	19	15	6	13	7	11	14	COG20_FUNCTION	anvi-compute-functional-enrichment-in-pan
Zn-dependent glyoxalase, PhnB family (PhnB) (PDB:5KEF) (PUBMED:28034013)	38.6864	8.25e-07	2.93e-06	Methanoculleus	COG2764	GC_00003668	0	0	0	0	0	0	0.5	19	15	6	13	7	11	14	COG20_FUNCTION	anvi-compute-functional-enrichment-in-pan
Uncharacterized conserved protein, contains Zn-finger domain of CDGSH type (PDB:2QD0)	38.6864	8.25e-07	2.93e-06	Methanoculleus	COG3369	GC_00003799	0	0	0	0	0	0	0.5	19	15	6	13	7	11	14	COG20_FUNCTION	anvi-compute-functional-enrichment-in-pan
MFS family permease, includes anhydromuropeptide permease AmpG (ProP) (PUBMED:12426329)	38.6864	8.25e-07	2.93e-06	Methanoculleus	COG0477	GC_00003385	0	0	0	0	0	0	0.5	19	15	6	13	7	11	14	COG20_FUNCTION	anvi-compute-functional-enrichment-in-pan
MFS family permease, includes anhydromuropeptide permease AmpG (ProP) (PUBMED:12426329)	38.6864	8.25e-07	2.93e-06	Methanoculleus	COG0477	GC_00003385	0	0	0	0	0	0	0.5	19	15	6	13	7	11	14	COG20_FUNCTION	anvi-compute-functional-enrichment-in-pan
MFS family permease, includes anhydromuropeptide permease AmpG (ProP) (PUBMED:12426329)	38.6864	8.25e-07	2.93e-06	Methanoculleus	COG0477	GC_00003385	0	0	0	0	0	0	0.5	19	15	6	13	7	11	14	COG20_FUNCTION	anvi-compute-functional-enrichment-in-pan
MFS family permease, includes anhydromuropeptide permease AmpG (ProP) (PUBMED:12426329)	38.6864	8.25e-07	2.93e-06	Methanoculleus	COG0477	GC_00003385	0	0	0	0	0	0	0.5	19	15	6	13	7	11	14	COG20_FUNCTION	anvi-compute-functional-enrichment-in-pan
2-polyprenyl-3-methyl-5-hydroxy-6-metoxy-1,4-benzoquinol methylase (UbiG) (PDB:1BHJ)	38.5245	8.87e-07	3.15e-06	Ciliate-associated Methanocorpusculum, Methanofollis, Environmental Methanocorpusculum, Methanocalculus, Methanoculleus	COG2227	GC_00000098, GC_00001628, GC_00002048, GC_00002130, GC_00002794, GC_00003320, GC_00003694, GC_00004392, GC_00004651, GC_00004748, GC_00004798, GC_00004995, GC_00006155, GC_00007450, GC_00007697, GC_00008948, GC_00009363, GC_00009512, GC_00010167, GC_00010398, GC_00010568, GC_00010800, GC_00011171, GC_00011579, GC_00012662	0.7895	1	1	0.2308	1	0.8182	1	19	15	6	13	7	11	14	COG20_FUNCTION	anvi-compute-functional-enrichment-in-pan
DNA-binding transcriptional regulator, MarR family (MarR) (PDB:1JGS)	38.5014	8.96e-07	3.17e-06	Methanofollis, Methanocalculus, Methanoculleus	COG1846	GC_00002986	0	0	0.8333	0	0	0.1818	0.2143	19	15	6	13	7	11	14	COG20_FUNCTION	anvi-compute-functional-enrichment-in-pan
Ubiquinone/menaquinone biosynthesis C-methylase UbiE/MenG (UbiE) (PDB:4OBW)	38.5014	8.96e-07	3.17e-06	Methanofollis, Methanocalculus, Methanoculleus	COG1846	GC_00002986	0	0	0.8333	0	0	0.1818	0.2143	19	15	6	13	7	11	14	COG20_FUNCTION	anvi-compute-functional-enrichment-in-pan
DNA-binding transcriptional regulator, MarR family (MarR) (PDB:1JGS)	38.5014	8.96e-07	3.17e-06	Methanofollis, Methanocalculus, Methanoculleus	COG2226	GC_00002986	0	0	0.8333	0	0	0.1818	0.2143	19	15	6	13	7	11	14	COG20_FUNCTION	anvi-compute-functional-enrichment-in-pan
Ubiquinone/menaquinone biosynthesis C-methylase UbiE/MenG (UbiE) (PDB:4OBW)	38.5014	8.96e-07	3.17e-06	Methanofollis, Methanocalculus, Methanoculleus	COG2226	GC_00002986	0	0	0.8333	0	0	0.1818	0.2143	19	15	6	13	7	11	14	COG20_FUNCTION	anvi-compute-functional-enrichment-in-pan
CBS domain (CBS) (PDB:1B3O)	38.2854	9.88e-07	3.49e-06	Methanorbis, Ciliate-associated Methanocorpusculum, Environmental Methanocorpusculum	COG0517	GC_00001334	0.5789	0.8667	0	0.0769	1	0.3636	0.1429	19	15	6	13	7	11	14	COG20_FUNCTION	anvi-compute-functional-enrichment-in-pan
Homoserine O-acetyltransferase (MET2) (PDB:2VAT)	38.2854	9.88e-07	3.49e-06	Methanorbis, Ciliate-associated Methanocorpusculum, Environmental Methanocorpusculum	COG0517	GC_00001334	0.5789	0.8667	0	0.0769	1	0.3636	0.1429	19	15	6	13	7	11	14	COG20_FUNCTION	anvi-compute-functional-enrichment-in-pan
CBS domain (CBS) (PDB:1B3O)	38.2854	9.88e-07	3.49e-06	Methanorbis, Ciliate-associated Methanocorpusculum, Environmental Methanocorpusculum	COG2021	GC_00001334	0.5789	0.8667	0	0.0769	1	0.3636	0.1429	19	15	6	13	7	11	14	COG20_FUNCTION	anvi-compute-functional-enrichment-in-pan
Homoserine O-acetyltransferase (MET2) (PDB:2VAT)	38.2854	9.88e-07	3.49e-06	Methanorbis, Ciliate-associated Methanocorpusculum, Environmental Methanocorpusculum	COG2021	GC_00001334	0.5789	0.8667	0	0.0769	1	0.3636	0.1429	19	15	6	13	7	11	14	COG20_FUNCTION	anvi-compute-functional-enrichment-in-pan
Predicted transcriptional regulator, contains HTH domain	38.2825	9.89e-07	3.49e-06	Methanorbis, Ciliate-associated Methanocorpusculum, Methanofollis, Environmental Methanocorpusculum, Methanoculleus	COG4742	GC_00001320, GC_00002437, GC_00004068, GC_00004321, GC_00011890, GC_00012182	0.6842	0.6	1	0	0.7143	0.2727	1	19	15	6	13	7	11	14	COG20_FUNCTION	anvi-compute-functional-enrichment-in-pan
Serine protease, subtilisin family (AprE) (PDB:1SCJ)	38.2419	1.01e-06	3.55e-06	Methanofollis, Methanocalculus, Methanoculleus	COG1404	GC_00003527, GC_00003759, GC_00004303, GC_00004598, GC_00006662, GC_00010538, GC_00013376	0	0	0.6667	0.0769	0.1429	0.4545	0.7143	19	15	6	13	7	11	14	COG20_FUNCTION	anvi-compute-functional-enrichment-in-pan
Transposase and inactivated derivatives, IS5 family (IS5)	38.2	1.03e-06	3.61e-06	Ciliate-associated Methanocorpusculum, Methanofollis, Environmental Methanocorpusculum, Methanocalculus, Methanoculleus	COG3039	GC_00000869, GC_00001019, GC_00001195	0	0.7333	1	0.3846	0.5714	0.7273	0.8571	19	15	6	13	7	11	14	COG20_FUNCTION	anvi-compute-functional-enrichment-in-pan
Predicted ATPase, archaeal AAA+ ATPase superfamily	38.1946	1.03e-06	3.62e-06	Methanofollis, Methanocalculus, Methanoculleus	COG1672	GC_00001677, GC_00002080, GC_00002172, GC_00003144, GC_00003284, GC_00003444, GC_00004412, GC_00008574, GC_00010901, GC_00011105	0.3684	0.4	1	0.1538	0.4286	1	1	19	15	6	13	7	11	14	COG20_FUNCTION	anvi-compute-functional-enrichment-in-pan
Antitoxin component of the RelBE or YafQ-DinJ toxin-antitoxin module (RelB) (PDB:4ML0)	38.1377	1.06e-06	3.7e-06	Methanorbis, Animal-associated Methanocorpusculum	COG3077	GC_00002266	0.6316	0	0	0.3846	0	0	0	19	15	6	13	7	11	14	COG20_FUNCTION	anvi-compute-functional-enrichment-in-pan
Isopropylmalate/homocitrate/citramalate synthases (LeuA) (PDB:4JN6)	38.1204	1.06e-06	3.73e-06	Methanorbis, Ciliate-associated Methanocorpusculum, Methanofollis, Environmental Methanocorpusculum, Methanocalculus, Methanoculleus	COG0119	GC_00000017, GC_00002209, GC_00004299, GC_00008916, GC_00012260	0.8947	1	1	0.3846	1	1	1	19	15	6	13	7	11	14	COG20_FUNCTION	anvi-compute-functional-enrichment-in-pan
Isocitrate/isopropylmalate dehydrogenase (LeuB) (PDB:1GC9)	38.0924	1.08e-06	3.77e-06	Ciliate-associated Methanocorpusculum, Methanofollis, Environmental Methanocorpusculum, Methanocalculus, Methanoculleus	COG0473	GC_00001125, GC_00001126, GC_00002064	0.7368	1	1	0.3077	1	1	1	19	15	6	13	7	11	14	COG20_FUNCTION	anvi-compute-functional-enrichment-in-pan
Isocitrate/isopropylmalate dehydrogenase (LeuB) (PDB:1GC9)	38.0924	1.08e-06	3.77e-06	Ciliate-associated Methanocorpusculum, Methanofollis, Environmental Methanocorpusculum, Methanocalculus, Methanoculleus	COG0473	GC_00001125, GC_00001126, GC_00002064	0.7368	1	1	0.3077	1	1	1	19	15	6	13	7	11	14	COG20_FUNCTION	anvi-compute-functional-enrichment-in-pan
ATP-dependent helicase/DNAse subunit B (AddB) (PDB:3U44)	38.0213	1.11e-06	3.88e-06	Methanorbis, Ciliate-associated Methanocorpusculum, Animal-associated Methanocorpusculum, Environmental Methanocorpusculum, Methanoculleus	COG3857	GC_00001897, GC_00001936, GC_00002389, GC_00002634, GC_00003584, GC_00008317, GC_00013090	1	0.9333	0.1667	1	1	0.7273	0.9286	19	15	6	13	7	11	14	COG20_FUNCTION	anvi-compute-functional-enrichment-in-pan
NDP-sugar epimerase, includes UDP-GlcNAc-inverting 4,6-dehydratase FlaA1 and capsular polysaccharide biosynthesis protein EpsC (FlaA1) (PDB:2GN4)	37.9823	1.13e-06	3.95e-06	Ciliate-associated Methanocorpusculum, Methanofollis, Environmental Methanocorpusculum, Methanocalculus	COG1086	GC_00001483, GC_00001782	0.2105	1	0.5	0.1538	1	0.6364	0.2857	19	15	6	13	7	11	14	COG20_FUNCTION	anvi-compute-functional-enrichment-in-pan
NDP-sugar epimerase, includes UDP-GlcNAc-inverting 4,6-dehydratase FlaA1 and capsular polysaccharide biosynthesis protein EpsC (FlaA1) (PDB:2GN4)	37.9823	1.13e-06	3.95e-06	Ciliate-associated Methanocorpusculum, Methanofollis, Environmental Methanocorpusculum, Methanocalculus	COG1086	GC_00001483, GC_00001782	0.2105	1	0.5	0.1538	1	0.6364	0.2857	19	15	6	13	7	11	14	COG20_FUNCTION	anvi-compute-functional-enrichment-in-pan
DNA replication protein DnaC (DnaC) (PDB:2QGZ)	37.964	1.14e-06	3.97e-06	Ciliate-associated Methanocorpusculum, Methanocalculus	COG1484	GC_00001416, GC_00003239, GC_00006548, GC_00012165	0	0.6	0.1667	0	0.1429	0.8182	0.2143	19	15	6	13	7	11	14	COG20_FUNCTION	anvi-compute-functional-enrichment-in-pan
Short-chain dehydrogenase (YqjQ)	37.6547	1.31e-06	4.56e-06	Methanofollis, Methanoculleus	COG0300	GC_00001910, GC_00004786	0.1579	0.1333	0.6667	0	0.1429	0	0.7857	19	15	6	13	7	11	14	COG20_FUNCTION	anvi-compute-functional-enrichment-in-pan
O-acetylhomoserine/O-acetylserine sulfhydrylase, pyridoxal phosphate-dependent (MET17) (PDB:2CTZ)	37.5942	1.35e-06	4.68e-06	Methanorbis, Ciliate-associated Methanocorpusculum, Environmental Methanocorpusculum	COG2873	GC_00001366	0.5263	0.8667	0	0.0769	1	0.3636	0.1429	19	15	6	13	7	11	14	COG20_FUNCTION	anvi-compute-functional-enrichment-in-pan
Molybdopterin-binding protein MopI (MopI) (PDB:1B9M)	37.1005	1.68e-06	5.83e-06	Methanorbis, Methanoculleus	COG3585	GC_00001232	0.9474	0.5333	0.3333	0.5385	0.2857	0	0.9286	19	15	6	13	7	11	14	COG20_FUNCTION	anvi-compute-functional-enrichment-in-pan
Membrane protease YdiL, CAAX protease family (YdiL)	37.0238	1.74e-06	6.02e-06	Methanofollis, Environmental Methanocorpusculum, Methanocalculus, Methanoculleus	COG1266	GC_00002858, GC_00002877, GC_00003162, GC_00005640, GC_00012477	0	0.2	0.3333	0.0769	0.8571	0.4545	0.7857	19	15	6	13	7	11	14	COG20_FUNCTION	anvi-compute-functional-enrichment-in-pan
Primase-polymerase (Primpol) domain protein (PDB:6A9W) (PUBMED:29198957)	36.8788	1.86e-06	6.41e-06	Methanofollis, Environmental Methanocorpusculum, Methanoculleus	COG4983	GC_00001263, GC_00003378, GC_00006171, GC_00008612	0	0.1333	1	0.1538	0.5714	0.1818	0.6429	19	15	6	13	7	11	14	COG20_FUNCTION	anvi-compute-functional-enrichment-in-pan
ABC-type tungstate transport system, permease component TupA (TupB)	36.8786	1.86e-06	6.41e-06	Ciliate-associated Methanocorpusculum, Methanofollis, Environmental Methanocorpusculum, Methanocalculus, Methanoculleus	COG2998	GC_00000763	0.3684	0.8667	1	0.3846	1	1	1	19	15	6	13	7	11	14	COG20_FUNCTION	anvi-compute-functional-enrichment-in-pan
Dessication stress tolerance protein, LEA/WHy domain (LEA) (PUBMED:15598830;29802195)	36.8338	1.9e-06	6.53e-06	Methanofollis, Methanoculleus	COG5608	GC_00003232	0	0	0.5	0	0	0	0.5	19	15	6	13	7	11	14	COG20_FUNCTION	anvi-compute-functional-enrichment-in-pan
Antirestriction protein ArdC (ArdC) (PUBMED:10686096)	36.6657	2.05e-06	7.03e-06	Methanofollis, Methanocalculus, Methanoculleus	COG4227	GC_00003791	0	0	0.6667	0	0	0.0909	0.0714	19	15	6	13	7	11	14	COG20_FUNCTION	anvi-compute-functional-enrichment-in-pan
Uncharacterized membrane protein, DUF368 family	36.6607	2.05e-06	7.03e-06	Ciliate-associated Methanocorpusculum, Animal-associated Methanocorpusculum, Environmental Methanocorpusculum, Methanocalculus, Methanoculleus	COG2035	GC_00001262, GC_00001771	0.7368	1	0.1667	1	1	1	0.9286	19	15	6	13	7	11	14	COG20_FUNCTION	anvi-compute-functional-enrichment-in-pan
dTDP-D-glucose 4,6-dehydratase (RfbB) (PDB:1G1A)	36.6281	2.08e-06	7.12e-06	Methanofollis, Environmental Methanocorpusculum, Methanocalculus, Methanoculleus	COG1088	GC_00001649, GC_00006304, GC_00006335	0.1053	0	1	0.2308	0.4286	0.7273	0.6429	19	15	6	13	7	11	14	COG20_FUNCTION	anvi-compute-functional-enrichment-in-pan
Translation initiation factor IF-1 (InfA) (PDB:5FIM)	36.5689	2.14e-06	7.3e-06	Methanorbis, Methanofollis, Animal-associated Methanocorpusculum, Environmental Methanocorpusculum, Methanocalculus, Methanoculleus	COG0361	GC_00000310, GC_00008020	0.9474	0.4	1	1	1	0.9091	1	19	15	6	13	7	11	14	COG20_FUNCTION	anvi-compute-functional-enrichment-in-pan
MoxR-like ATPase (MoxR) (PDB:2R44)	35.979	2.78e-06	9.5e-06	Methanofollis, Animal-associated Methanocorpusculum, Environmental Methanocorpusculum, Methanocalculus, Methanoculleus	COG0714	GC_00001080, GC_00005441, GC_00008424, GC_00012761, GC_00013092, GC_00013575	0	0.4667	1	0.6154	1	0.6364	0.7143	19	15	6	13	7	11	14	COG20_FUNCTION	anvi-compute-functional-enrichment-in-pan
Lactate dehydrogenase or related 2-hydroxyacid dehydrogenase (LdhA) (PDB:1DXY)	35.9319	2.84e-06	9.68e-06	Ciliate-associated Methanocorpusculum, Environmental Methanocorpusculum, Methanoculleus	COG1052	GC_00002598, GC_00003872	0	0.6667	0	0	0.2857	0	0.4286	19	15	6	13	7	11	14	COG20_FUNCTION	anvi-compute-functional-enrichment-in-pan
Lactate dehydrogenase or related 2-hydroxyacid dehydrogenase (LdhA) (PDB:1DXY)	35.9319	2.84e-06	9.68e-06	Ciliate-associated Methanocorpusculum, Environmental Methanocorpusculum, Methanoculleus	COG1052	GC_00002598, GC_00003872	0	0.6667	0	0	0.2857	0	0.4286	19	15	6	13	7	11	14	COG20_FUNCTION	anvi-compute-functional-enrichment-in-pan
Lactate dehydrogenase or related 2-hydroxyacid dehydrogenase (LdhA) (PDB:1DXY)	35.9319	2.84e-06	9.68e-06	Ciliate-associated Methanocorpusculum, Environmental Methanocorpusculum, Methanoculleus	COG1052	GC_00002598, GC_00003872	0	0.6667	0	0	0.2857	0	0.4286	19	15	6	13	7	11	14	COG20_FUNCTION	anvi-compute-functional-enrichment-in-pan
RNA-binding protein YhbY (YhbY) (PDB:1JO0)	35.8734	2.92e-06	9.92e-06	Methanorbis, Ciliate-associated Methanocorpusculum, Environmental Methanocorpusculum, Methanoculleus	COG1534	GC_00000996	1	1	0.5	0.3846	1	0.7273	1	19	15	6	13	7	11	14	COG20_FUNCTION	anvi-compute-functional-enrichment-in-pan
Predicted kinase, aminoglycoside phosphotransferase (APT) family (YcbJ)	35.8654	2.93e-06	9.94e-06	Ciliate-associated Methanocorpusculum, Environmental Methanocorpusculum	COG3173	GC_00001659, GC_00005042, GC_00005685, GC_00012509	0.2105	0.8667	0	0	0.4286	0.1818	0.1429	19	15	6	13	7	11	14	COG20_FUNCTION	anvi-compute-functional-enrichment-in-pan
Uncharacterized conserved protein YfaS, alpha-2-macroglobulin family (YfaS) (PDB:2A73)	35.8505	2.95e-06	9.98e-06	Methanofollis, Methanoculleus	COG2373	GC_00003538	0	0	0.6667	0	0	0	0.2857	19	15	6	13	7	11	14	COG20_FUNCTION	anvi-compute-functional-enrichment-in-pan
Nitrous oxide reductase accessory protein NosD, contains tandem CASH domains (NosD) (PDB:2KZW)	35.8505	2.95e-06	9.98e-06	Methanofollis, Methanoculleus	COG2373	GC_00003538	0	0	0.6667	0	0	0	0.2857	19	15	6	13	7	11	14	COG20_FUNCTION	anvi-compute-functional-enrichment-in-pan
Uncharacterized conserved protein YfaS, alpha-2-macroglobulin family (YfaS) (PDB:2A73)	35.8505	2.95e-06	9.98e-06	Methanofollis, Methanoculleus	COG3420	GC_00003538	0	0	0.6667	0	0	0	0.2857	19	15	6	13	7	11	14	COG20_FUNCTION	anvi-compute-functional-enrichment-in-pan
Nitrous oxide reductase accessory protein NosD, contains tandem CASH domains (NosD) (PDB:2KZW)	35.8505	2.95e-06	9.98e-06	Methanofollis, Methanoculleus	COG3420	GC_00003538	0	0	0.6667	0	0	0	0.2857	19	15	6	13	7	11	14	COG20_FUNCTION	anvi-compute-functional-enrichment-in-pan
Uncharacterized conserved protein (PDB:2P3Y)	35.8505	2.95e-06	9.98e-06	Methanofollis, Methanoculleus	COG5361	GC_00003540, GC_00005545	0	0	0.6667	0	0	0	0.2857	19	15	6	13	7	11	14	COG20_FUNCTION	anvi-compute-functional-enrichment-in-pan
Arsenite efflux pump ArsB, ACR3 family (ACR3)	35.816	2.99e-06	1.01e-05	Methanofollis, Environmental Methanocorpusculum, Methanocalculus, Methanoculleus	COG0798	GC_00001906, GC_00003522, GC_00011994	0	0.2667	0.5	0	1	0.5455	0.5	19	15	6	13	7	11	14	COG20_FUNCTION	anvi-compute-functional-enrichment-in-pan
Signal transduction histidine kinase (BaeS) (PDB:1JOY)	35.7393	3.1e-06	1.04e-05	Methanocalculus	COG0642	GC_00004146	0	0	0	0	0	0.4545	0	19	15	6	13	7	11	14	COG20_FUNCTION	anvi-compute-functional-enrichment-in-pan
Response regulator c-di-GMP phosphodiesterase, RpfG family, contains REC and HD-GYP domains (RpfG)	35.7393	3.1e-06	1.04e-05	Methanocalculus	COG0642	GC_00004146	0	0	0	0	0	0.4545	0	19	15	6	13	7	11	14	COG20_FUNCTION	anvi-compute-functional-enrichment-in-pan
Signal transduction histidine kinase (BaeS) (PDB:1JOY)	35.7393	3.1e-06	1.04e-05	Methanocalculus	COG3437	GC_00004146	0	0	0	0	0	0.4545	0	19	15	6	13	7	11	14	COG20_FUNCTION	anvi-compute-functional-enrichment-in-pan
Response regulator c-di-GMP phosphodiesterase, RpfG family, contains REC and HD-GYP domains (RpfG)	35.7393	3.1e-06	1.04e-05	Methanocalculus	COG3437	GC_00004146	0	0	0	0	0	0.4545	0	19	15	6	13	7	11	14	COG20_FUNCTION	anvi-compute-functional-enrichment-in-pan
Superfamily I DNA and RNA helicases	35.7393	3.1e-06	1.04e-05	Methanocalculus	COG3972	GC_00004241	0	0	0	0	0	0.4545	0	19	15	6	13	7	11	14	COG20_FUNCTION	anvi-compute-functional-enrichment-in-pan
Signal transduction histidine kinase (BaeS) (PDB:1JOY)	35.7393	3.1e-06	1.04e-05	Methanocalculus	COG0642	GC_00004293	0	0	0	0	0	0.4545	0	19	15	6	13	7	11	14	COG20_FUNCTION	anvi-compute-functional-enrichment-in-pan
PAS domain (PAS) (PDB:2MWG)	35.7393	3.1e-06	1.04e-05	Methanocalculus	COG0642	GC_00004293	0	0	0	0	0	0.4545	0	19	15	6	13	7	11	14	COG20_FUNCTION	anvi-compute-functional-enrichment-in-pan
GAF domain (GAF)	35.7393	3.1e-06	1.04e-05	Methanocalculus	COG0642	GC_00004293	0	0	0	0	0	0.4545	0	19	15	6	13	7	11	14	COG20_FUNCTION	anvi-compute-functional-enrichment-in-pan
DNA-binding transcriptional response regulator, NtrC family, contains REC, AAA-type ATPase, and a Fis-type DNA-binding domains (AtoC) (PDB:1ZY2)	35.7393	3.1e-06	1.04e-05	Methanocalculus	COG0642	GC_00004293	0	0	0	0	0	0.4545	0	19	15	6	13	7	11	14	COG20_FUNCTION	anvi-compute-functional-enrichment-in-pan
Signal transduction histidine kinase (BaeS) (PDB:1JOY)	35.7393	3.1e-06	1.04e-05	Methanocalculus	COG2202	GC_00004293	0	0	0	0	0	0.4545	0	19	15	6	13	7	11	14	COG20_FUNCTION	anvi-compute-functional-enrichment-in-pan
PAS domain (PAS) (PDB:2MWG)	35.7393	3.1e-06	1.04e-05	Methanocalculus	COG2202	GC_00004293	0	0	0	0	0	0.4545	0	19	15	6	13	7	11	14	COG20_FUNCTION	anvi-compute-functional-enrichment-in-pan
GAF domain (GAF)	35.7393	3.1e-06	1.04e-05	Methanocalculus	COG2202	GC_00004293	0	0	0	0	0	0.4545	0	19	15	6	13	7	11	14	COG20_FUNCTION	anvi-compute-functional-enrichment-in-pan
DNA-binding transcriptional response regulator, NtrC family, contains REC, AAA-type ATPase, and a Fis-type DNA-binding domains (AtoC) (PDB:1ZY2)	35.7393	3.1e-06	1.04e-05	Methanocalculus	COG2202	GC_00004293	0	0	0	0	0	0.4545	0	19	15	6	13	7	11	14	COG20_FUNCTION	anvi-compute-functional-enrichment-in-pan
Signal transduction histidine kinase (BaeS) (PDB:1JOY)	35.7393	3.1e-06	1.04e-05	Methanocalculus	COG2203	GC_00004293	0	0	0	0	0	0.4545	0	19	15	6	13	7	11	14	COG20_FUNCTION	anvi-compute-functional-enrichment-in-pan
PAS domain (PAS) (PDB:2MWG)	35.7393	3.1e-06	1.04e-05	Methanocalculus	COG2203	GC_00004293	0	0	0	0	0	0.4545	0	19	15	6	13	7	11	14	COG20_FUNCTION	anvi-compute-functional-enrichment-in-pan
GAF domain (GAF)	35.7393	3.1e-06	1.04e-05	Methanocalculus	COG2203	GC_00004293	0	0	0	0	0	0.4545	0	19	15	6	13	7	11	14	COG20_FUNCTION	anvi-compute-functional-enrichment-in-pan
DNA-binding transcriptional response regulator, NtrC family, contains REC, AAA-type ATPase, and a Fis-type DNA-binding domains (AtoC) (PDB:1ZY2)	35.7393	3.1e-06	1.04e-05	Methanocalculus	COG2203	GC_00004293	0	0	0	0	0	0.4545	0	19	15	6	13	7	11	14	COG20_FUNCTION	anvi-compute-functional-enrichment-in-pan
Signal transduction histidine kinase (BaeS) (PDB:1JOY)	35.7393	3.1e-06	1.04e-05	Methanocalculus	COG2204	GC_00004293	0	0	0	0	0	0.4545	0	19	15	6	13	7	11	14	COG20_FUNCTION	anvi-compute-functional-enrichment-in-pan
PAS domain (PAS) (PDB:2MWG)	35.7393	3.1e-06	1.04e-05	Methanocalculus	COG2204	GC_00004293	0	0	0	0	0	0.4545	0	19	15	6	13	7	11	14	COG20_FUNCTION	anvi-compute-functional-enrichment-in-pan
GAF domain (GAF)	35.7393	3.1e-06	1.04e-05	Methanocalculus	COG2204	GC_00004293	0	0	0	0	0	0.4545	0	19	15	6	13	7	11	14	COG20_FUNCTION	anvi-compute-functional-enrichment-in-pan
DNA-binding transcriptional response regulator, NtrC family, contains REC, AAA-type ATPase, and a Fis-type DNA-binding domains (AtoC) (PDB:1ZY2)	35.7393	3.1e-06	1.04e-05	Methanocalculus	COG2204	GC_00004293	0	0	0	0	0	0.4545	0	19	15	6	13	7	11	14	COG20_FUNCTION	anvi-compute-functional-enrichment-in-pan
Lipoprotein Med, regulator of KinD/Spo0A, PBP1-ABC superfamily, includes NupN (Med) (PDB:2FQW) (PUBMED:21622736)	35.4821	3.48e-06	1.17e-05	Methanofollis, Animal-associated Methanocorpusculum, Methanocalculus, Methanoculleus	COG1744	GC_00002791, GC_00003365, GC_00003463, GC_00003878, GC_00006769	0.3158	0	0.5	1	0	0.4545	0.4286	19	15	6	13	7	11	14	COG20_FUNCTION	anvi-compute-functional-enrichment-in-pan
Cysteine protease, C1A family (PDB:1AEC)	35.3805	3.64e-06	1.22e-05	Ciliate-associated Methanocorpusculum, Methanofollis, Environmental Methanocorpusculum	COG4870	GC_00001945, GC_00003778, GC_00004601, GC_00007613, GC_00012382, GC_00012961	0.1579	0.6667	0.5	0	0.8571	0.0909	0.0714	19	15	6	13	7	11	14	COG20_FUNCTION	anvi-compute-functional-enrichment-in-pan
Biotin synthase or related enzyme (BioB) (PDB:1R30)	35.3483	3.69e-06	1.23e-05	Methanorbis, Environmental Methanocorpusculum	COG0502	GC_00003006, GC_00006816	0.5263	0	0	0	0.1429	0	0	19	15	6	13	7	11	14	COG20_FUNCTION	anvi-compute-functional-enrichment-in-pan
Predicted aminoacyl-tRNA deacylase, YbaK-like aminoacyl-tRNA editing domain (ProX) (PDB:5VXB)	35.3483	3.69e-06	1.23e-05	Methanorbis, Environmental Methanocorpusculum	COG3760	GC_00003177, GC_00012728	0.5263	0	0	0	0.1429	0	0	19	15	6	13	7	11	14	COG20_FUNCTION	anvi-compute-functional-enrichment-in-pan
Class II terpene cyclase family protein AF1543 (AF1543)	35.3322	3.72e-06	1.24e-05	Methanofollis, Methanocalculus	COG1689	GC_00002916	0	0	0.5	0	0	0.5455	0.0714	19	15	6	13	7	11	14	COG20_FUNCTION	anvi-compute-functional-enrichment-in-pan
Acetolactate synthase large subunit or other thiamine pyrophosphate-requiring enzyme (IlvB) (PDB:1BFD)	35.2661	3.83e-06	1.28e-05	Ciliate-associated Methanocorpusculum, Methanofollis, Environmental Methanocorpusculum, Methanocalculus, Methanoculleus	COG0028	GC_00000196, GC_00001895, GC_00004566, GC_00005511	0.8421	1	1	0.3846	1	1	1	19	15	6	13	7	11	14	COG20_FUNCTION	anvi-compute-functional-enrichment-in-pan
Acetolactate synthase large subunit or other thiamine pyrophosphate-requiring enzyme (IlvB) (PDB:1BFD)	35.2661	3.83e-06	1.28e-05	Ciliate-associated Methanocorpusculum, Methanofollis, Environmental Methanocorpusculum, Methanocalculus, Methanoculleus	COG0028	GC_00000196, GC_00001895, GC_00004566, GC_00005511	0.8421	1	1	0.3846	1	1	1	19	15	6	13	7	11	14	COG20_FUNCTION	anvi-compute-functional-enrichment-in-pan
Catalase (KatE) (PDB:6RJR)	35.224	3.9e-06	1.3e-05	Methanorbis, Environmental Methanocorpusculum, Methanoculleus	COG0753	GC_00001322	0.5263	0.2	0.3333	0	0.8571	0	0.7857	19	15	6	13	7	11	14	COG20_FUNCTION	anvi-compute-functional-enrichment-in-pan
Cation transport regulator ChaB (ChaB) (PDB:1SG7)	35.2027	3.94e-06	1.31e-05	Methanocalculus, Methanoculleus	COG4572	GC_00003016	0	0	0	0	0	0.2727	0.5714	19	15	6	13	7	11	14	COG20_FUNCTION	anvi-compute-functional-enrichment-in-pan
Predicted Na+-dependent transporter YfeH (YfeH) (PDB:4N7X) (PUBMED:21175741)	34.9419	4.42e-06	1.47e-05	Methanofollis, Methanocalculus, Methanoculleus	COG0385	GC_00002251, GC_00012641	0	0	0.6667	0	0	0.5455	0.3571	19	15	6	13	7	11	14	COG20_FUNCTION	anvi-compute-functional-enrichment-in-pan
Uncharacterized conserved protein, DUF58 family, contains vWF domain (YeaD2)	34.799	4.71e-06	1.56e-05	Methanofollis, Environmental Methanocorpusculum, Methanocalculus, Methanoculleus	COG1721	GC_00001814, GC_00002746, GC_00003007, GC_00003798, GC_00004105, GC_00004287, GC_00006011, GC_00007392, GC_00010534, GC_00010896	0	0.4667	1	0.4615	1	0.5455	0.7143	19	15	6	13	7	11	14	COG20_FUNCTION	anvi-compute-functional-enrichment-in-pan
Predicted oxidoreductase of the aldo/keto reductase family	34.7605	4.8e-06	1.59e-05	Methanorbis, Methanofollis, Animal-associated Methanocorpusculum	COG1453	GC_00001379, GC_00001594, GC_00001886, GC_00002058	0.9474	0.5333	0.8333	1	0.2857	0.1818	0.3571	19	15	6	13	7	11	14	COG20_FUNCTION	anvi-compute-functional-enrichment-in-pan
Radical SAM superfamily maturase, SkfB/NifB/PqqE family (SkfB) (PDB:6Q2P) (PUBMED:23282011)	34.7143	4.9e-06	1.62e-05	Methanorbis	COG0535	GC_00002976	0.5263	0	0	0	0	0	0.0714	19	15	6	13	7	11	14	COG20_FUNCTION	anvi-compute-functional-enrichment-in-pan
Radical SAM superfamily maturase, SkfB/NifB/PqqE family (SkfB) (PDB:6Q2P) (PUBMED:23282011)	34.7143	4.9e-06	1.62e-05	Methanorbis	COG0535	GC_00002976	0.5263	0	0	0	0	0	0.0714	19	15	6	13	7	11	14	COG20_FUNCTION	anvi-compute-functional-enrichment-in-pan
Uncharacterized conserved protein	34.7143	4.9e-06	1.62e-05	Methanorbis	COG0535	GC_00002976	0.5263	0	0	0	0	0	0.0714	19	15	6	13	7	11	14	COG20_FUNCTION	anvi-compute-functional-enrichment-in-pan
Uncharacterized conserved protein	34.7143	4.9e-06	1.62e-05	Methanorbis	COG0535	GC_00002976	0.5263	0	0	0	0	0	0.0714	19	15	6	13	7	11	14	COG20_FUNCTION	anvi-compute-functional-enrichment-in-pan
Radical SAM superfamily maturase, SkfB/NifB/PqqE family (SkfB) (PDB:6Q2P) (PUBMED:23282011)	34.7143	4.9e-06	1.62e-05	Methanorbis	COG4001	GC_00002976	0.5263	0	0	0	0	0	0.0714	19	15	6	13	7	11	14	COG20_FUNCTION	anvi-compute-functional-enrichment-in-pan
Uncharacterized conserved protein	34.7143	4.9e-06	1.62e-05	Methanorbis	COG4001	GC_00002976	0.5263	0	0	0	0	0	0.0714	19	15	6	13	7	11	14	COG20_FUNCTION	anvi-compute-functional-enrichment-in-pan
CubicO group peptidase, beta-lactamase class C family (AmpC) (PDB:1BLS)	34.512	5.36e-06	1.77e-05	Ciliate-associated Methanocorpusculum, Methanofollis, Environmental Methanocorpusculum, Methanocalculus, Methanoculleus	COG1680	GC_00001788, GC_00002837, GC_00003469, GC_00004347, GC_00005722, GC_00008215, GC_00008600, GC_00008813	0	0.6667	0.6667	0	0.4286	0.7273	0.5714	19	15	6	13	7	11	14	COG20_FUNCTION	anvi-compute-functional-enrichment-in-pan
Predicted ATP-dependent carboligase, ATP-grasp superfamily	34.2598	5.99e-06	1.97e-05	Methanofollis, Methanocalculus, Methanoculleus	COG3919	GC_00002430, GC_00005687, GC_00008219, GC_00011070, GC_00011336, GC_00012090, GC_00013690	0	0	0.5	0	0.1429	0.2727	0.6429	19	15	6	13	7	11	14	COG20_FUNCTION	anvi-compute-functional-enrichment-in-pan
Exonuclease III (XthA) (PDB:1AKO)	34.2288	6.08e-06	2e-05	Ciliate-associated Methanocorpusculum, Methanofollis, Methanoculleus	COG0708	GC_00003027, GC_00003839, GC_00004645, GC_00007767	0	0.3333	0.5	0.1538	0.1429	0	0.7857	19	15	6	13	7	11	14	COG20_FUNCTION	anvi-compute-functional-enrichment-in-pan
Serine acetyltransferase (CysE) (PDB:1T3D)	34.1985	6.16e-06	2.02e-05	Methanofollis, Methanocalculus, Methanoculleus	COG1045	GC_00002555	0	0	0.1667	0	0	0.4545	0.5714	19	15	6	13	7	11	14	COG20_FUNCTION	anvi-compute-functional-enrichment-in-pan
Metal-sulfur cluster biosynthetic enzyme (PaaD) (PDB:1UWD)	34.1985	6.16e-06	2.02e-05	Methanofollis, Methanocalculus, Methanoculleus	COG1045	GC_00002555	0	0	0.1667	0	0	0.4545	0.5714	19	15	6	13	7	11	14	COG20_FUNCTION	anvi-compute-functional-enrichment-in-pan
Serine acetyltransferase (CysE) (PDB:1T3D)	34.1985	6.16e-06	2.02e-05	Methanofollis, Methanocalculus, Methanoculleus	COG2151	GC_00002555	0	0	0.1667	0	0	0.4545	0.5714	19	15	6	13	7	11	14	COG20_FUNCTION	anvi-compute-functional-enrichment-in-pan
Metal-sulfur cluster biosynthetic enzyme (PaaD) (PDB:1UWD)	34.1985	6.16e-06	2.02e-05	Methanofollis, Methanocalculus, Methanoculleus	COG2151	GC_00002555	0	0	0.1667	0	0	0.4545	0.5714	19	15	6	13	7	11	14	COG20_FUNCTION	anvi-compute-functional-enrichment-in-pan
Cysteine synthase (CysK) (PDB:1FCJ)	34.1985	6.16e-06	2.02e-05	Methanofollis, Methanocalculus, Methanoculleus	COG0031	GC_00002524	0	0	0.1667	0	0	0.4545	0.5714	19	15	6	13	7	11	14	COG20_FUNCTION	anvi-compute-functional-enrichment-in-pan
Ribosomal protein L24E (RPL24A)	33.9764	6.8e-06	2.22e-05	Ciliate-associated Methanocorpusculum, Methanofollis, Environmental Methanocorpusculum, Methanoculleus	COG2075	GC_00001046	0.7368	1	1	0.3077	1	0.4545	1	19	15	6	13	7	11	14	COG20_FUNCTION	anvi-compute-functional-enrichment-in-pan
Glycosyltransferase, GT2 family (WcaE) (PDB:2Z86)	33.5716	8.14e-06	2.66e-05	Methanofollis, Methanocalculus, Methanoculleus	COG1216	GC_00003707, GC_00007237, GC_00007325, GC_00007334, GC_00011721, GC_00013477	0	0	0.5	0	0	0.3636	0.5714	19	15	6	13	7	11	14	COG20_FUNCTION	anvi-compute-functional-enrichment-in-pan
Predicted epimerase YddE/YHI9, PhzF superfamily (YHI9) (PDB:1SDJ) (PUBMED:24914732)	33.5487	8.22e-06	2.68e-05	Ciliate-associated Methanocorpusculum, Environmental Methanocorpusculum, Methanoculleus	COG0384	GC_00002168, GC_00004339	0	0.2667	0	0	0.7143	0	0.5	19	15	6	13	7	11	14	COG20_FUNCTION	anvi-compute-functional-enrichment-in-pan
Mg-chelatase subunit ChlI (ChlI) (PDB:1G8P)	33.4432	8.62e-06	2.81e-05	Methanofollis, Methanocalculus, Methanoculleus	COG1239	GC_00002201	0	0	0.8333	0	0.1429	0.3636	0.2857	19	15	6	13	7	11	14	COG20_FUNCTION	anvi-compute-functional-enrichment-in-pan
vWFA (von Willebrand factor type A) domain of Mg and Co chelatases (ChlD)	33.4432	8.62e-06	2.81e-05	Methanofollis, Methanocalculus, Methanoculleus	COG1239	GC_00002201	0	0	0.8333	0	0.1429	0.3636	0.2857	19	15	6	13	7	11	14	COG20_FUNCTION	anvi-compute-functional-enrichment-in-pan
Mg-chelatase subunit ChlI (ChlI) (PDB:1G8P)	33.4432	8.62e-06	2.81e-05	Methanofollis, Methanocalculus, Methanoculleus	COG1240	GC_00002201	0	0	0.8333	0	0.1429	0.3636	0.2857	19	15	6	13	7	11	14	COG20_FUNCTION	anvi-compute-functional-enrichment-in-pan
vWFA (von Willebrand factor type A) domain of Mg and Co chelatases (ChlD)	33.4432	8.62e-06	2.81e-05	Methanofollis, Methanocalculus, Methanoculleus	COG1240	GC_00002201	0	0	0.8333	0	0.1429	0.3636	0.2857	19	15	6	13	7	11	14	COG20_FUNCTION	anvi-compute-functional-enrichment-in-pan
Predicted DNA-binding protein, UPF0251 family	33.121	9.94e-06	3.23e-05	Methanorbis, Ciliate-associated Methanocorpusculum, Methanofollis, Environmental Methanocorpusculum, Methanoculleus	COG1342	GC_00000930	0.7895	0.8667	1	0.1538	1	0.5455	0.9286	19	15	6	13	7	11	14	COG20_FUNCTION	anvi-compute-functional-enrichment-in-pan
3-5 helicase subunit RecB of the DNA repair enzyme RecBCD (exonuclease V) (RecB) (PDB:3U44) (PUBMED:29901759;30601118)	32.993	1.05e-05	3.42e-05	Methanorbis, Ciliate-associated Methanocorpusculum, Animal-associated Methanocorpusculum, Environmental Methanocorpusculum	COG1074	GC_00001401, GC_00001903, GC_00002813, GC_00003524, GC_00011249, GC_00011693, GC_00013320	1	0.9333	0.1667	1	1	0.7273	0.7857	19	15	6	13	7	11	14	COG20_FUNCTION	anvi-compute-functional-enrichment-in-pan
Mn2+ or Fe2+ transporter, NRAMP family (MntH) (PDB:5KTE)	32.7401	1.18e-05	3.8e-05	Methanoculleus	COG1914	GC_00003974	0	0	0	0	0	0	0.4286	19	15	6	13	7	11	14	COG20_FUNCTION	anvi-compute-functional-enrichment-in-pan
Uncharacterized conserved protein, nuclear transport factor 2 (NTF2) superfamily	32.7401	1.18e-05	3.8e-05	Methanoculleus	COG3558	GC_00003933	0	0	0	0	0	0	0.4286	19	15	6	13	7	11	14	COG20_FUNCTION	anvi-compute-functional-enrichment-in-pan
Outer membrane protein chaperone/metalloprotease BepA/YfgC, contains M48 and TPR domains (BepA) (PDB:6AIT) (PUBMED:24003122)	32.7401	1.18e-05	3.8e-05	Methanorbis, Ciliate-associated Methanocorpusculum, Methanofollis, Animal-associated Methanocorpusculum, Environmental Methanocorpusculum, Methanocalculus	COG4783	GC_00000945, GC_00001008, GC_00001153, GC_00001326, GC_00002618, GC_00005688, GC_00009120	1	1	1	1	1	1	0.5714	19	15	6	13	7	11	14	COG20_FUNCTION	anvi-compute-functional-enrichment-in-pan
Outer membrane protein chaperone/metalloprotease BepA/YfgC, contains M48 and TPR domains (BepA) (PDB:6AIT) (PUBMED:24003122)	32.7401	1.18e-05	3.8e-05	Methanorbis, Ciliate-associated Methanocorpusculum, Methanofollis, Animal-associated Methanocorpusculum, Environmental Methanocorpusculum, Methanocalculus	COG4783	GC_00000945, GC_00001008, GC_00001153, GC_00001326, GC_00002618, GC_00005688, GC_00009120	1	1	1	1	1	1	0.5714	19	15	6	13	7	11	14	COG20_FUNCTION	anvi-compute-functional-enrichment-in-pan
Nucleoside-diphosphate-sugar epimerase (WcaG) (PDB:2X4G)	32.4575	1.33e-05	4.3e-05	Methanofollis, Environmental Methanocorpusculum	COG0451	GC_00003577	0	0	0.3333	0.0769	0.5714	0	0	19	15	6	13	7	11	14	COG20_FUNCTION	anvi-compute-functional-enrichment-in-pan
dTDP-4-dehydrorhamnose 3,5-epimerase or related enzyme (RfbC) (PDB:1DZR)	32.4575	1.33e-05	4.3e-05	Methanofollis, Environmental Methanocorpusculum	COG0451	GC_00003577	0	0	0.3333	0.0769	0.5714	0	0	19	15	6	13	7	11	14	COG20_FUNCTION	anvi-compute-functional-enrichment-in-pan
Nucleoside-diphosphate-sugar epimerase (WcaG) (PDB:2X4G)	32.4575	1.33e-05	4.3e-05	Methanofollis, Environmental Methanocorpusculum	COG1898	GC_00003577	0	0	0.3333	0.0769	0.5714	0	0	19	15	6	13	7	11	14	COG20_FUNCTION	anvi-compute-functional-enrichment-in-pan
dTDP-4-dehydrorhamnose 3,5-epimerase or related enzyme (RfbC) (PDB:1DZR)	32.4575	1.33e-05	4.3e-05	Methanofollis, Environmental Methanocorpusculum	COG1898	GC_00003577	0	0	0.3333	0.0769	0.5714	0	0	19	15	6	13	7	11	14	COG20_FUNCTION	anvi-compute-functional-enrichment-in-pan
Signal transduction histidine kinase (BaeS) (PDB:1JOY)	32.3001	1.43e-05	4.6e-05	Methanofollis, Methanocalculus	COG0642	GC_00003387	0	0	0.3333	0	0	0.5455	0.0714	19	15	6	13	7	11	14	COG20_FUNCTION	anvi-compute-functional-enrichment-in-pan
CheY-like REC (receiver) domain, includes chemotaxis protein CheY and sporulation regulator Spo0F (CheY) (PDB:6QRJ)	32.3001	1.43e-05	4.6e-05	Methanofollis, Methanocalculus	COG0642	GC_00003387	0	0	0.3333	0	0	0.5455	0.0714	19	15	6	13	7	11	14	COG20_FUNCTION	anvi-compute-functional-enrichment-in-pan
HAMP domain (HAMP)	32.3001	1.43e-05	4.6e-05	Methanofollis, Methanocalculus	COG0642	GC_00003387	0	0	0.3333	0	0	0.5455	0.0714	19	15	6	13	7	11	14	COG20_FUNCTION	anvi-compute-functional-enrichment-in-pan
Extracellular (periplasmic) sensor domain CHASE (specificity unknown) (CHASE4)	32.3001	1.43e-05	4.6e-05	Methanofollis, Methanocalculus	COG0642	GC_00003387	0	0	0.3333	0	0	0.5455	0.0714	19	15	6	13	7	11	14	COG20_FUNCTION	anvi-compute-functional-enrichment-in-pan
RocR-type transcriptional regulator, contains PAS, AAA-type ATPase, and DNA-binding Fis domains (RocR)	32.3001	1.43e-05	4.6e-05	Methanofollis, Methanocalculus	COG0642	GC_00003387	0	0	0.3333	0	0	0.5455	0.0714	19	15	6	13	7	11	14	COG20_FUNCTION	anvi-compute-functional-enrichment-in-pan
Signal transduction histidine kinase (BaeS) (PDB:1JOY)	32.3001	1.43e-05	4.6e-05	Methanofollis, Methanocalculus	COG0784	GC_00003387	0	0	0.3333	0	0	0.5455	0.0714	19	15	6	13	7	11	14	COG20_FUNCTION	anvi-compute-functional-enrichment-in-pan
CheY-like REC (receiver) domain, includes chemotaxis protein CheY and sporulation regulator Spo0F (CheY) (PDB:6QRJ)	32.3001	1.43e-05	4.6e-05	Methanofollis, Methanocalculus	COG0784	GC_00003387	0	0	0.3333	0	0	0.5455	0.0714	19	15	6	13	7	11	14	COG20_FUNCTION	anvi-compute-functional-enrichment-in-pan
HAMP domain (HAMP)	32.3001	1.43e-05	4.6e-05	Methanofollis, Methanocalculus	COG0784	GC_00003387	0	0	0.3333	0	0	0.5455	0.0714	19	15	6	13	7	11	14	COG20_FUNCTION	anvi-compute-functional-enrichment-in-pan
Extracellular (periplasmic) sensor domain CHASE (specificity unknown) (CHASE4)	32.3001	1.43e-05	4.6e-05	Methanofollis, Methanocalculus	COG0784	GC_00003387	0	0	0.3333	0	0	0.5455	0.0714	19	15	6	13	7	11	14	COG20_FUNCTION	anvi-compute-functional-enrichment-in-pan
RocR-type transcriptional regulator, contains PAS, AAA-type ATPase, and DNA-binding Fis domains (RocR)	32.3001	1.43e-05	4.6e-05	Methanofollis, Methanocalculus	COG0784	GC_00003387	0	0	0.3333	0	0	0.5455	0.0714	19	15	6	13	7	11	14	COG20_FUNCTION	anvi-compute-functional-enrichment-in-pan
Signal transduction histidine kinase (BaeS) (PDB:1JOY)	32.3001	1.43e-05	4.6e-05	Methanofollis, Methanocalculus	COG2770	GC_00003387	0	0	0.3333	0	0	0.5455	0.0714	19	15	6	13	7	11	14	COG20_FUNCTION	anvi-compute-functional-enrichment-in-pan
CheY-like REC (receiver) domain, includes chemotaxis protein CheY and sporulation regulator Spo0F (CheY) (PDB:6QRJ)	32.3001	1.43e-05	4.6e-05	Methanofollis, Methanocalculus	COG2770	GC_00003387	0	0	0.3333	0	0	0.5455	0.0714	19	15	6	13	7	11	14	COG20_FUNCTION	anvi-compute-functional-enrichment-in-pan
HAMP domain (HAMP)	32.3001	1.43e-05	4.6e-05	Methanofollis, Methanocalculus	COG2770	GC_00003387	0	0	0.3333	0	0	0.5455	0.0714	19	15	6	13	7	11	14	COG20_FUNCTION	anvi-compute-functional-enrichment-in-pan
Extracellular (periplasmic) sensor domain CHASE (specificity unknown) (CHASE4)	32.3001	1.43e-05	4.6e-05	Methanofollis, Methanocalculus	COG2770	GC_00003387	0	0	0.3333	0	0	0.5455	0.0714	19	15	6	13	7	11	14	COG20_FUNCTION	anvi-compute-functional-enrichment-in-pan
RocR-type transcriptional regulator, contains PAS, AAA-type ATPase, and DNA-binding Fis domains (RocR)	32.3001	1.43e-05	4.6e-05	Methanofollis, Methanocalculus	COG2770	GC_00003387	0	0	0.3333	0	0	0.5455	0.0714	19	15	6	13	7	11	14	COG20_FUNCTION	anvi-compute-functional-enrichment-in-pan
Signal transduction histidine kinase (BaeS) (PDB:1JOY)	32.3001	1.43e-05	4.6e-05	Methanofollis, Methanocalculus	COG3322	GC_00003387	0	0	0.3333	0	0	0.5455	0.0714	19	15	6	13	7	11	14	COG20_FUNCTION	anvi-compute-functional-enrichment-in-pan
CheY-like REC (receiver) domain, includes chemotaxis protein CheY and sporulation regulator Spo0F (CheY) (PDB:6QRJ)	32.3001	1.43e-05	4.6e-05	Methanofollis, Methanocalculus	COG3322	GC_00003387	0	0	0.3333	0	0	0.5455	0.0714	19	15	6	13	7	11	14	COG20_FUNCTION	anvi-compute-functional-enrichment-in-pan
HAMP domain (HAMP)	32.3001	1.43e-05	4.6e-05	Methanofollis, Methanocalculus	COG3322	GC_00003387	0	0	0.3333	0	0	0.5455	0.0714	19	15	6	13	7	11	14	COG20_FUNCTION	anvi-compute-functional-enrichment-in-pan
Extracellular (periplasmic) sensor domain CHASE (specificity unknown) (CHASE4)	32.3001	1.43e-05	4.6e-05	Methanofollis, Methanocalculus	COG3322	GC_00003387	0	0	0.3333	0	0	0.5455	0.0714	19	15	6	13	7	11	14	COG20_FUNCTION	anvi-compute-functional-enrichment-in-pan
RocR-type transcriptional regulator, contains PAS, AAA-type ATPase, and DNA-binding Fis domains (RocR)	32.3001	1.43e-05	4.6e-05	Methanofollis, Methanocalculus	COG3322	GC_00003387	0	0	0.3333	0	0	0.5455	0.0714	19	15	6	13	7	11	14	COG20_FUNCTION	anvi-compute-functional-enrichment-in-pan
Signal transduction histidine kinase (BaeS) (PDB:1JOY)	32.3001	1.43e-05	4.6e-05	Methanofollis, Methanocalculus	COG3829	GC_00003387	0	0	0.3333	0	0	0.5455	0.0714	19	15	6	13	7	11	14	COG20_FUNCTION	anvi-compute-functional-enrichment-in-pan
Signal transduction histidine kinase (BaeS) (PDB:1JOY)	32.3001	1.43e-05	4.6e-05	Methanofollis, Methanocalculus	COG3829	GC_00003387	0	0	0.3333	0	0	0.5455	0.0714	19	15	6	13	7	11	14	COG20_FUNCTION	anvi-compute-functional-enrichment-in-pan
CheY-like REC (receiver) domain, includes chemotaxis protein CheY and sporulation regulator Spo0F (CheY) (PDB:6QRJ)	32.3001	1.43e-05	4.6e-05	Methanofollis, Methanocalculus	COG3829	GC_00003387	0	0	0.3333	0	0	0.5455	0.0714	19	15	6	13	7	11	14	COG20_FUNCTION	anvi-compute-functional-enrichment-in-pan
CheY-like REC (receiver) domain, includes chemotaxis protein CheY and sporulation regulator Spo0F (CheY) (PDB:6QRJ)	32.3001	1.43e-05	4.6e-05	Methanofollis, Methanocalculus	COG3829	GC_00003387	0	0	0.3333	0	0	0.5455	0.0714	19	15	6	13	7	11	14	COG20_FUNCTION	anvi-compute-functional-enrichment-in-pan
HAMP domain (HAMP)	32.3001	1.43e-05	4.6e-05	Methanofollis, Methanocalculus	COG3829	GC_00003387	0	0	0.3333	0	0	0.5455	0.0714	19	15	6	13	7	11	14	COG20_FUNCTION	anvi-compute-functional-enrichment-in-pan
HAMP domain (HAMP)	32.3001	1.43e-05	4.6e-05	Methanofollis, Methanocalculus	COG3829	GC_00003387	0	0	0.3333	0	0	0.5455	0.0714	19	15	6	13	7	11	14	COG20_FUNCTION	anvi-compute-functional-enrichment-in-pan
Extracellular (periplasmic) sensor domain CHASE (specificity unknown) (CHASE4)	32.3001	1.43e-05	4.6e-05	Methanofollis, Methanocalculus	COG3829	GC_00003387	0	0	0.3333	0	0	0.5455	0.0714	19	15	6	13	7	11	14	COG20_FUNCTION	anvi-compute-functional-enrichment-in-pan
Extracellular (periplasmic) sensor domain CHASE (specificity unknown) (CHASE4)	32.3001	1.43e-05	4.6e-05	Methanofollis, Methanocalculus	COG3829	GC_00003387	0	0	0.3333	0	0	0.5455	0.0714	19	15	6	13	7	11	14	COG20_FUNCTION	anvi-compute-functional-enrichment-in-pan
RocR-type transcriptional regulator, contains PAS, AAA-type ATPase, and DNA-binding Fis domains (RocR)	32.3001	1.43e-05	4.6e-05	Methanofollis, Methanocalculus	COG3829	GC_00003387	0	0	0.3333	0	0	0.5455	0.0714	19	15	6	13	7	11	14	COG20_FUNCTION	anvi-compute-functional-enrichment-in-pan
RocR-type transcriptional regulator, contains PAS, AAA-type ATPase, and DNA-binding Fis domains (RocR)	32.3001	1.43e-05	4.6e-05	Methanofollis, Methanocalculus	COG3829	GC_00003387	0	0	0.3333	0	0	0.5455	0.0714	19	15	6	13	7	11	14	COG20_FUNCTION	anvi-compute-functional-enrichment-in-pan
Double Era-like domain GTPase Der (Der) (PDB:1MKY)	32.3001	1.43e-05	4.6e-05	Methanofollis, Methanocalculus	COG1160	GC_00003260	0	0	0.3333	0	0	0.5455	0.0714	19	15	6	13	7	11	14	COG20_FUNCTION	anvi-compute-functional-enrichment-in-pan
Restriction endonuclease Mrr (Mrr)	32.0183	1.62e-05	5.2e-05	Methanorbis, Ciliate-associated Methanocorpusculum, Environmental Methanocorpusculum	COG1715	GC_00001938, GC_00003107, GC_00003997, GC_00005104, GC_00006012, GC_00006810, GC_00007554	0.5263	0.8667	0.3333	0	1	0.2727	0.3571	19	15	6	13	7	11	14	COG20_FUNCTION	anvi-compute-functional-enrichment-in-pan
Riboflavin transporter RibN, EamA domain (RibN) (PUBMED:23935051)	31.8223	1.76e-05	5.66e-05	Methanofollis, Methanocalculus, Methanoculleus	COG2510	GC_00002968, GC_00004256	0	0.0667	0.3333	0.0769	0	0.7273	0.2143	19	15	6	13	7	11	14	COG20_FUNCTION	anvi-compute-functional-enrichment-in-pan
Outer membrane protein assembly factor BamB, contains PQQ-like beta-propeller repeat (PQQ) (PDB:6TJG)	31.8057	1.78e-05	5.69e-05	Methanofollis, Animal-associated Methanocorpusculum, Methanoculleus	COG1520	GC_00002732, GC_00002763, GC_00003223, GC_00003485, GC_00004082, GC_00004097, GC_00005413, GC_00005573, GC_00006657, GC_00006914, GC_00008975, GC_00010686, GC_00012534	0.1053	0.4667	1	0.7692	0.2857	0.1818	0.7857	19	15	6	13	7	11	14	COG20_FUNCTION	anvi-compute-functional-enrichment-in-pan
ABC-type cobalt transport system, periplasmic component (CbiN)	31.6712	1.89e-05	6.03e-05	Methanorbis, Methanofollis, Environmental Methanocorpusculum, Methanoculleus	COG1930	GC_00001096	0.9474	0.3333	0.8333	0.4615	1	0.4545	1	19	15	6	13	7	11	14	COG20_FUNCTION	anvi-compute-functional-enrichment-in-pan
Succinate dehydrogenase/fumarate reductase, Fe-S protein subunit (SdhB/FrdB) (PDB:6LUM)	31.4686	2.06e-05	6.59e-05	Methanofollis, Animal-associated Methanocorpusculum	COG0479	GC_00003498, GC_00006822	0	0	0.3333	0.4615	0	0	0	19	15	6	13	7	11	14	COG20_FUNCTION	anvi-compute-functional-enrichment-in-pan
tRNA 5-hydroxyU34 O-methylase TrmR/YrrM (TrmR) (PDB:1H1D) (PUBMED:29982645)	31.3412	2.18e-05	6.96e-05	Methanocalculus, Methanoculleus	COG4122	GC_00003673, GC_00004504, GC_00009107	0	0	0	0	0	0.3636	0.5	19	15	6	13	7	11	14	COG20_FUNCTION	anvi-compute-functional-enrichment-in-pan
Quinol monooxygenase YgiN (YgiN) (PDB:1R6Y) (PUBMED:15613473)	31.1159	2.41e-05	7.67e-05	Ciliate-associated Methanocorpusculum, Environmental Methanocorpusculum, Methanoculleus	COG1359	GC_00001924, GC_00006152	0.0526	0.6	0.1667	0	0.7143	0	0.3571	19	15	6	13	7	11	14	COG20_FUNCTION	anvi-compute-functional-enrichment-in-pan
Predicted P-loop ATPase, KAP-like	31.0981	2.43e-05	7.72e-05	Ciliate-associated Methanocorpusculum, Methanofollis	COG4928	GC_00002312, GC_00006211	0.1053	0.6667	0.3333	0.0769	0.1429	0	0	19	15	6	13	7	11	14	COG20_FUNCTION	anvi-compute-functional-enrichment-in-pan
Predicted RNA modification protein, AMMECR1 domain (AMMECR1) (PDB:1VAJ) (PUBMED:24646681)	31.0946	2.43e-05	7.72e-05	Methanofollis, Animal-associated Methanocorpusculum, Environmental Methanocorpusculum, Methanocalculus, Methanoculleus	COG2078	GC_00000962	0.8421	0.4	1	1	0.8571	1	1	19	15	6	13	7	11	14	COG20_FUNCTION	anvi-compute-functional-enrichment-in-pan
ABC-type branched-chain amino acid transport system, periplasmic component (LivK) (PDB:1USG)	30.9915	2.54e-05	8.07e-05	Ciliate-associated Methanocorpusculum, Animal-associated Methanocorpusculum, Environmental Methanocorpusculum, Methanocalculus	COG0683	GC_00001180, GC_00002925, GC_00003222, GC_00006927	0.5263	0.9333	0.1667	1	1	1	0.6429	19	15	6	13	7	11	14	COG20_FUNCTION	anvi-compute-functional-enrichment-in-pan
Sugar kinase of the NBD/HSP70 family, may contain an N-terminal HTH domain (NagC) (PDB:1WOQ)	30.9536	2.59e-05	8.19e-05	Methanorbis, Ciliate-associated Methanocorpusculum, Methanofollis, Animal-associated Methanocorpusculum, Environmental Methanocorpusculum, Methanoculleus	COG1940	GC_00000896	0.9474	0.9333	1	1	1	0.4545	1	19	15	6	13	7	11	14	COG20_FUNCTION	anvi-compute-functional-enrichment-in-pan
Sugar kinase of the NBD/HSP70 family, may contain an N-terminal HTH domain (NagC) (PDB:1WOQ)	30.9536	2.59e-05	8.19e-05	Methanorbis, Ciliate-associated Methanocorpusculum, Methanofollis, Animal-associated Methanocorpusculum, Environmental Methanocorpusculum, Methanoculleus	COG1940	GC_00000896	0.9474	0.9333	1	1	1	0.4545	1	19	15	6	13	7	11	14	COG20_FUNCTION	anvi-compute-functional-enrichment-in-pan
GAF domain (GAF)	30.8445	2.71e-05	8.57e-05	Methanofollis, Methanoculleus	COG2203	GC_00004770	0	0	0.5	0	0	0	0.0714	19	15	6	13	7	11	14	COG20_FUNCTION	anvi-compute-functional-enrichment-in-pan
Uncharacterized conserved protein, DUF498 domain (PDB:1IHN)	30.8445	2.71e-05	8.57e-05	Methanofollis, Methanoculleus	COG1504	GC_00004728	0	0	0.5	0	0	0	0.0714	19	15	6	13	7	11	14	COG20_FUNCTION	anvi-compute-functional-enrichment-in-pan
Metal-dependent hydrolase, beta-lactamase superfamily II (PDB:2P4Z)	30.6769	2.92e-05	9.17e-05	Ciliate-associated Methanocorpusculum, Methanofollis, Animal-associated Methanocorpusculum, Environmental Methanocorpusculum, Methanocalculus, Methanoculleus	COG1237	GC_00000099, GC_00002115, GC_00006707	0.5789	1	1	1	1	1	1	19	15	6	13	7	11	14	COG20_FUNCTION	anvi-compute-functional-enrichment-in-pan
Purine nucleoside phosphorylase (XapA) (PDB:1YQQ)	30.6769	2.92e-05	9.17e-05	Ciliate-associated Methanocorpusculum, Methanofollis, Animal-associated Methanocorpusculum, Environmental Methanocorpusculum, Methanocalculus, Methanoculleus	COG0005	GC_00000931	0.5789	1	1	1	1	1	1	19	15	6	13	7	11	14	COG20_FUNCTION	anvi-compute-functional-enrichment-in-pan
Permease, similar to cation transporters (MgtE2)	30.6769	2.92e-05	9.17e-05	Ciliate-associated Methanocorpusculum, Methanofollis, Animal-associated Methanocorpusculum, Environmental Methanocorpusculum, Methanocalculus, Methanoculleus	COG1824	GC_00000807	0.5789	1	1	1	1	1	1	19	15	6	13	7	11	14	COG20_FUNCTION	anvi-compute-functional-enrichment-in-pan
Membrane protein involved in the export of O-antigen and teichoic acid (RfbX)	30.6766	2.92e-05	9.17e-05	Methanorbis, Ciliate-associated Methanocorpusculum, Methanofollis, Environmental Methanocorpusculum, Methanoculleus	COG2244	GC_00000974, GC_00001831, GC_00002100, GC_00002860, GC_00003488, GC_00003969, GC_00004045, GC_00004330, GC_00005230, GC_00005298, GC_00005708, GC_00006582, GC_00006600, GC_00009941, GC_00010592, GC_00012327, GC_00013393	1	0.8667	1	0.7692	1	0.3636	1	19	15	6	13	7	11	14	COG20_FUNCTION	anvi-compute-functional-enrichment-in-pan
Cytochrome c biogenesis protein CcdA (CcdA) (PDB:5VKV)	30.4991	3.16e-05	9.9e-05	Methanofollis, Methanocalculus, Methanoculleus	COG0785	GC_00002613, GC_00004296, GC_00007989, GC_00013500	0	0	0.1667	0	0	0.4545	0.5	19	15	6	13	7	11	14	COG20_FUNCTION	anvi-compute-functional-enrichment-in-pan
Cytochrome c biogenesis protein CcdA (CcdA) (PDB:5VKV)	30.4991	3.16e-05	9.9e-05	Methanofollis, Methanocalculus, Methanoculleus	COG0785	GC_00002613, GC_00004296, GC_00007989, GC_00013500	0	0	0.1667	0	0	0.4545	0.5	19	15	6	13	7	11	14	COG20_FUNCTION	anvi-compute-functional-enrichment-in-pan
Cation-transporting P-type ATPase (ZntA) (PDB:4BBJ)	30.4252	3.26e-05	0.000102	Ciliate-associated Methanocorpusculum, Animal-associated Methanocorpusculum, Environmental Methanocorpusculum, Methanocalculus, Methanoculleus	COG2217	GC_00000091, GC_00004922	0.9474	1	0.5	1	1	1	1	19	15	6	13	7	11	14	COG20_FUNCTION	anvi-compute-functional-enrichment-in-pan
Copper chaperone CopZ (CopZ) (PDB:1AFI)	30.4252	3.26e-05	0.000102	Ciliate-associated Methanocorpusculum, Animal-associated Methanocorpusculum, Environmental Methanocorpusculum, Methanocalculus, Methanoculleus	COG2217	GC_00000091, GC_00004922	0.9474	1	0.5	1	1	1	1	19	15	6	13	7	11	14	COG20_FUNCTION	anvi-compute-functional-enrichment-in-pan
Cation-transporting P-type ATPase (ZntA) (PDB:4BBJ)	30.4252	3.26e-05	0.000102	Ciliate-associated Methanocorpusculum, Animal-associated Methanocorpusculum, Environmental Methanocorpusculum, Methanocalculus, Methanoculleus	COG2608	GC_00000091, GC_00004922	0.9474	1	0.5	1	1	1	1	19	15	6	13	7	11	14	COG20_FUNCTION	anvi-compute-functional-enrichment-in-pan
Copper chaperone CopZ (CopZ) (PDB:1AFI)	30.4252	3.26e-05	0.000102	Ciliate-associated Methanocorpusculum, Animal-associated Methanocorpusculum, Environmental Methanocorpusculum, Methanocalculus, Methanoculleus	COG2608	GC_00000091, GC_00004922	0.9474	1	0.5	1	1	1	1	19	15	6	13	7	11	14	COG20_FUNCTION	anvi-compute-functional-enrichment-in-pan
Uroporphyrinogen-III synthase (HemD) (PDB:1JR2)	30.4252	3.26e-05	0.000102	Ciliate-associated Methanocorpusculum, Animal-associated Methanocorpusculum, Environmental Methanocorpusculum, Methanocalculus, Methanoculleus	COG1587	GC_00000077	0.9474	1	0.5	1	1	1	1	19	15	6	13	7	11	14	COG20_FUNCTION	anvi-compute-functional-enrichment-in-pan
VapC family ribonuclease, toxin component of the VapBC toxin-antitoxin module, contains PIN domain (VapC) (PUBMED:30169502)	30.3153	3.42e-05	0.000107	Methanofollis, Methanocalculus, Methanoculleus	COG1848	GC_00003705, GC_00004214, GC_00005198, GC_00010532, GC_00011677	0	0	0.5	0	0	0.5455	0.2857	19	15	6	13	7	11	14	COG20_FUNCTION	anvi-compute-functional-enrichment-in-pan
Cyanate permease (CynX)	30.1269	3.72e-05	0.000116	Ciliate-associated Methanocorpusculum	COG2807	GC_00003617	0	0.4	0	0	0	0	0	19	15	6	13	7	11	14	COG20_FUNCTION	anvi-compute-functional-enrichment-in-pan
Flavodoxin (FldA) (PDB:1AG9)	30.1115	3.74e-05	0.000116	Methanofollis, Methanocalculus, Methanoculleus	COG0716	GC_00002878	0	0	0.6667	0	0	0.1818	0.3571	19	15	6	13	7	11	14	COG20_FUNCTION	anvi-compute-functional-enrichment-in-pan
MinD superfamily P-loop ATPase, contains an inserted ferredoxin domain	30.1115	3.74e-05	0.000116	Methanofollis, Methanocalculus, Methanoculleus	COG0716	GC_00002878	0	0	0.6667	0	0	0.1818	0.3571	19	15	6	13	7	11	14	COG20_FUNCTION	anvi-compute-functional-enrichment-in-pan
Flavodoxin (FldA) (PDB:1AG9)	30.1115	3.74e-05	0.000116	Methanofollis, Methanocalculus, Methanoculleus	COG1149	GC_00002878	0	0	0.6667	0	0	0.1818	0.3571	19	15	6	13	7	11	14	COG20_FUNCTION	anvi-compute-functional-enrichment-in-pan
MinD superfamily P-loop ATPase, contains an inserted ferredoxin domain	30.1115	3.74e-05	0.000116	Methanofollis, Methanocalculus, Methanoculleus	COG1149	GC_00002878	0	0	0.6667	0	0	0.1818	0.3571	19	15	6	13	7	11	14	COG20_FUNCTION	anvi-compute-functional-enrichment-in-pan
Leucine-rich repeat (LRR) protein (LRR) (PDB:4OW2)	29.9612	4e-05	0.000124	Animal-associated Methanocorpusculum	COG4886	GC_00003311, GC_00005392, GC_00010481, GC_00010523	0	0	0	0.4615	0	0	0.0714	19	15	6	13	7	11	14	COG20_FUNCTION	anvi-compute-functional-enrichment-in-pan
Succinate-acetate transporter SatP (SatP) (PDB:5YS3) (PUBMED:23844911)	29.8202	4.25e-05	0.000132	Methanorbis, Methanofollis, Environmental Methanocorpusculum	COG1584	GC_00003344, GC_00006537	0.1579	0	0.3333	0	0.7143	0	0.0714	19	15	6	13	7	11	14	COG20_FUNCTION	anvi-compute-functional-enrichment-in-pan
Predicted transcriptional regulator (PDB:2D1H)	29.707	4.47e-05	0.000138	Methanofollis, Methanoculleus	COG3355	GC_00003590	0	0	0.5	0	0	0	0.3571	19	15	6	13	7	11	14	COG20_FUNCTION	anvi-compute-functional-enrichment-in-pan
Predicted ester cyclase (PDB:3EHC)	29.707	4.47e-05	0.000138	Methanofollis, Methanoculleus	COG5485	GC_00003549	0	0	0.5	0	0	0	0.3571	19	15	6	13	7	11	14	COG20_FUNCTION	anvi-compute-functional-enrichment-in-pan
Signal transduction histidine kinase NtrY involved in nitrogen fixation and metabolism regulation (NtrY)	29.6814	4.52e-05	0.00014	Methanofollis, Methanoculleus	COG5000	GC_00003039, GC_00007043	0	0	0.3333	0	0	0.0909	0.5	19	15	6	13	7	11	14	COG20_FUNCTION	anvi-compute-functional-enrichment-in-pan
Transcriptional regulator, contains XRE-family HTH domain (HipB) (PDB:1ADR)	29.6266	4.63e-05	0.000143	Methanofollis, Environmental Methanocorpusculum, Methanocalculus, Methanoculleus	COG1396	GC_00001463, GC_00006544, GC_00006834, GC_00011096	0.1579	0	0.6667	0.2308	0.7143	0.8182	0.3571	19	15	6	13	7	11	14	COG20_FUNCTION	anvi-compute-functional-enrichment-in-pan
Zn-dependent peptidase ImmA, M78 family (ImmA) (PDB:3DTE)	29.6266	4.63e-05	0.000143	Methanofollis, Environmental Methanocorpusculum, Methanocalculus, Methanoculleus	COG1396	GC_00001463, GC_00006544, GC_00006834, GC_00011096	0.1579	0	0.6667	0.2308	0.7143	0.8182	0.3571	19	15	6	13	7	11	14	COG20_FUNCTION	anvi-compute-functional-enrichment-in-pan
Transcriptional regulator, contains XRE-family HTH domain (HipB) (PDB:1ADR)	29.6266	4.63e-05	0.000143	Methanofollis, Environmental Methanocorpusculum, Methanocalculus, Methanoculleus	COG2856	GC_00001463, GC_00006544, GC_00006834, GC_00011096	0.1579	0	0.6667	0.2308	0.7143	0.8182	0.3571	19	15	6	13	7	11	14	COG20_FUNCTION	anvi-compute-functional-enrichment-in-pan
Zn-dependent peptidase ImmA, M78 family (ImmA) (PDB:3DTE)	29.6266	4.63e-05	0.000143	Methanofollis, Environmental Methanocorpusculum, Methanocalculus, Methanoculleus	COG2856	GC_00001463, GC_00006544, GC_00006834, GC_00011096	0.1579	0	0.6667	0.2308	0.7143	0.8182	0.3571	19	15	6	13	7	11	14	COG20_FUNCTION	anvi-compute-functional-enrichment-in-pan
dTDP-glucose pyrophosphorylase (RmlA1) (PDB:1FXO)	29.4574	4.98e-05	0.000153	Methanofollis, Environmental Methanocorpusculum, Methanocalculus, Methanoculleus	COG1209	GC_00001574, GC_00003876, GC_00005090	0.1053	0	1	0.2308	0.4286	0.5455	0.5	19	15	6	13	7	11	14	COG20_FUNCTION	anvi-compute-functional-enrichment-in-pan
Glycine/serine hydroxymethyltransferase (GlyA) (PDB:1BJ4)	29.4235	5.06e-05	0.000155	Methanorbis, Ciliate-associated Methanocorpusculum, Methanofollis, Environmental Methanocorpusculum, Methanocalculus, Methanoculleus	COG0112	GC_00000831	1	1	1	0.6154	1	1	1	19	15	6	13	7	11	14	COG20_FUNCTION	anvi-compute-functional-enrichment-in-pan
Uncharacterized conserved protein MJ1445, calcineurin-like phosphoesterase superfamily (PDB:1XM7)	29.3593	5.2e-05	0.000159	Animal-associated Methanocorpusculum, Methanocalculus	COG4186	GC_00004251, GC_00011303	0	0	0	0.0769	0	0.4545	0	19	15	6	13	7	11	14	COG20_FUNCTION	anvi-compute-functional-enrichment-in-pan
DNA uptake protein ComE or related DNA-binding protein (ComEA) (PDB:2DUY)	29.3593	5.2e-05	0.000159	Animal-associated Methanocorpusculum, Methanocalculus	COG1555	GC_00004930, GC_00006771, GC_00007506	0	0	0	0.0769	0	0.4545	0	19	15	6	13	7	11	14	COG20_FUNCTION	anvi-compute-functional-enrichment-in-pan
Primosomal protein N' (replication factor Y) - superfamily II helicase (PriA) (PDB:6DCR)	29.3126	5.31e-05	0.000163	Methanofollis, Methanoculleus	COG1198	GC_00003116	0.0526	0	0.3333	0	0	0	0.5	19	15	6	13	7	11	14	COG20_FUNCTION	anvi-compute-functional-enrichment-in-pan
Predicted flavoprotein YhiN (YhiN) (PDB:3V76)	29.2755	5.4e-05	0.000165	Methanorbis, Ciliate-associated Methanocorpusculum, Methanofollis, Animal-associated Methanocorpusculum, Environmental Methanocorpusculum	COG2081	GC_00000749	1	1	1	1	1	0.5455	0.9286	19	15	6	13	7	11	14	COG20_FUNCTION	anvi-compute-functional-enrichment-in-pan
Ubiquinone/menaquinone biosynthesis C-methylase UbiE/MenG (UbiE) (PDB:4OBW)	29.2755	5.4e-05	0.000165	Methanocalculus, Methanoculleus	COG2226	GC_00003833	0	0	0	0	0	0.4545	0.0714	19	15	6	13	7	11	14	COG20_FUNCTION	anvi-compute-functional-enrichment-in-pan
RNA methyltransferase activator Trm112/YbaR (Trm112) (PDB:2KPI) (PUBMED:27986851;30010922)	29.2755	5.4e-05	0.000165	Methanocalculus, Methanoculleus	COG2226	GC_00003833	0	0	0	0	0	0.4545	0.0714	19	15	6	13	7	11	14	COG20_FUNCTION	anvi-compute-functional-enrichment-in-pan
Ubiquinone/menaquinone biosynthesis C-methylase UbiE/MenG (UbiE) (PDB:4OBW)	29.2755	5.4e-05	0.000165	Methanocalculus, Methanoculleus	COG2835	GC_00003833	0	0	0	0	0	0.4545	0.0714	19	15	6	13	7	11	14	COG20_FUNCTION	anvi-compute-functional-enrichment-in-pan
RNA methyltransferase activator Trm112/YbaR (Trm112) (PDB:2KPI) (PUBMED:27986851;30010922)	29.2755	5.4e-05	0.000165	Methanocalculus, Methanoculleus	COG2835	GC_00003833	0	0	0	0	0	0.4545	0.0714	19	15	6	13	7	11	14	COG20_FUNCTION	anvi-compute-functional-enrichment-in-pan
3-methyladenine DNA glycosylase AlkD (AlkD) (PDB:3JX7)	29.1774	5.63e-05	0.000172	Ciliate-associated Methanocorpusculum, Animal-associated Methanocorpusculum, Environmental Methanocorpusculum, Methanocalculus, Methanoculleus	COG4912	GC_00001422, GC_00001740, GC_00003309	0.4211	1	0.6667	1	1	0.8182	0.9286	19	15	6	13	7	11	14	COG20_FUNCTION	anvi-compute-functional-enrichment-in-pan
Acetolactate synthase, small subunit (IlvH) (PDB:2F1F)	29.0719	5.9e-05	0.000179	Ciliate-associated Methanocorpusculum, Methanofollis, Environmental Methanocorpusculum, Methanocalculus, Methanoculleus	COG0440	GC_00000913	0.7368	0.9333	1	0.3846	1	1	1	19	15	6	13	7	11	14	COG20_FUNCTION	anvi-compute-functional-enrichment-in-pan
Na+/H+ antiporter NhaD or related arsenite permease (ArsB)	28.9889	6.11e-05	0.000186	Methanorbis, Ciliate-associated Methanocorpusculum, Methanofollis, Animal-associated Methanocorpusculum, Environmental Methanocorpusculum, Methanoculleus	COG1055	GC_00000295, GC_00001400	0.9474	1	1	1	1	0.5455	1	19	15	6	13	7	11	14	COG20_FUNCTION	anvi-compute-functional-enrichment-in-pan
Na+/panthothenate symporter (PanF)	28.9297	6.27e-05	0.00019	Ciliate-associated Methanocorpusculum, Environmental Methanocorpusculum, Methanocalculus, Methanoculleus	COG4145	GC_00000992	0.6842	1	0.5	0.3077	1	1	0.8571	19	15	6	13	7	11	14	COG20_FUNCTION	anvi-compute-functional-enrichment-in-pan
Bifunctional DNA-binding transcriptional regulator of stationary/sporulation/toxin gene expression and antitoxin component of the YhaV-PrlF toxin-antitoxin module (AbrB) (PDB:2RO5)	28.8802	6.41e-05	0.000194	Ciliate-associated Methanocorpusculum, Environmental Methanocorpusculum, Methanocalculus, Methanoculleus	COG2002	GC_00001969, GC_00002056, GC_00008878	0	0.4667	0.3333	0.0769	0.7143	0.5455	0.7143	19	15	6	13	7	11	14	COG20_FUNCTION	anvi-compute-functional-enrichment-in-pan
Bifunctional DNA-binding transcriptional regulator of stationary/sporulation/toxin gene expression and antitoxin component of the YhaV-PrlF toxin-antitoxin module (AbrB) (PDB:2RO5)	28.8802	6.41e-05	0.000194	Ciliate-associated Methanocorpusculum, Environmental Methanocorpusculum, Methanocalculus, Methanoculleus	COG2002	GC_00001969, GC_00002056, GC_00008878	0	0.4667	0.3333	0.0769	0.7143	0.5455	0.7143	19	15	6	13	7	11	14	COG20_FUNCTION	anvi-compute-functional-enrichment-in-pan
Co-chaperonin GroES (HSP10) (GroES)	28.845	6.51e-05	0.000197	Methanofollis, Methanocalculus, Methanoculleus	COG0234	GC_00002612	0	0	0.3333	0	0	0.5455	0.3571	19	15	6	13	7	11	14	COG20_FUNCTION	anvi-compute-functional-enrichment-in-pan
ABC-type dipeptide/oligopeptide/nickel transport system, permease component (DppC)	28.8291	6.55e-05	0.000198	Ciliate-associated Methanocorpusculum, Environmental Methanocorpusculum	COG1173	GC_00001590, GC_00002141, GC_00002993	0.4211	0.8667	0.1667	0.2308	1	0.4545	0.1429	19	15	6	13	7	11	14	COG20_FUNCTION	anvi-compute-functional-enrichment-in-pan
ABC-type dipeptide/oligopeptide/nickel transport system, permease component (DppC)	28.8291	6.55e-05	0.000198	Ciliate-associated Methanocorpusculum, Environmental Methanocorpusculum	COG1173	GC_00001590, GC_00002141, GC_00002993	0.4211	0.8667	0.1667	0.2308	1	0.4545	0.1429	19	15	6	13	7	11	14	COG20_FUNCTION	anvi-compute-functional-enrichment-in-pan
ABC-type dipeptide/oligopeptide/nickel transport system, ATPase component (DppD) (PDB:4FWI)	28.8291	6.55e-05	0.000198	Ciliate-associated Methanocorpusculum, Environmental Methanocorpusculum	COG0444	GC_00001060, GC_00002733	0.4211	0.8667	0.1667	0.2308	1	0.4545	0.1429	19	15	6	13	7	11	14	COG20_FUNCTION	anvi-compute-functional-enrichment-in-pan
ABC-type dipeptide/oligopeptide/nickel transport system, ATPase component (DppD) (PDB:4FWI)	28.8291	6.55e-05	0.000198	Ciliate-associated Methanocorpusculum, Environmental Methanocorpusculum	COG0444	GC_00001060, GC_00002733	0.4211	0.8667	0.1667	0.2308	1	0.4545	0.1429	19	15	6	13	7	11	14	COG20_FUNCTION	anvi-compute-functional-enrichment-in-pan
Predicted glycosyltransferase	28.8203	6.58e-05	0.000198	Methanofollis, Methanocalculus, Methanoculleus	COG1817	GC_00002094, GC_00012842	0	0	0.5	0	0.1429	0.4545	0.5	19	15	6	13	7	11	14	COG20_FUNCTION	anvi-compute-functional-enrichment-in-pan
Uncharacterized membrane protein YozV, TM2 domain, contains pTyr (TM2) (PUBMED:27148221)	28.7031	6.92e-05	0.000208	Methanorbis, Ciliate-associated Methanocorpusculum, Methanofollis, Methanocalculus, Methanoculleus	COG2314	GC_00001191, GC_00001475, GC_00002162, GC_00003448	0.9474	0.9333	1	0.4615	0.5714	1	1	19	15	6	13	7	11	14	COG20_FUNCTION	anvi-compute-functional-enrichment-in-pan
Polysaccharide pyruvyl transferase family protein WcaK (colanic acid biosynthesis) (WcaK)	28.3952	7.92e-05	0.000238	Methanofollis, Methanoculleus	COG2327	GC_00004588, GC_00004756, GC_00007281, GC_00007468, GC_00008999, GC_00012460, GC_00013815	0.0526	0	0.5	0	0	0	0.4286	19	15	6	13	7	11	14	COG20_FUNCTION	anvi-compute-functional-enrichment-in-pan
Fluoride ion exporter CrcB/FEX, affects chromosome condensation (CrcB) (PDB:5A40)	28.3497	8.07e-05	0.000242	Methanofollis, Methanocalculus	COG0239	GC_00004026, GC_00007164	0	0	0.5	0	0	0.1818	0	19	15	6	13	7	11	14	COG20_FUNCTION	anvi-compute-functional-enrichment-in-pan
Fluoride ion exporter CrcB/FEX, affects chromosome condensation (CrcB) (PDB:5A40)	28.3497	8.07e-05	0.000242	Methanofollis, Methanocalculus	COG0239	GC_00004026, GC_00007164	0	0	0.5	0	0	0.1818	0	19	15	6	13	7	11	14	COG20_FUNCTION	anvi-compute-functional-enrichment-in-pan
Protein N-acetyltransferase, RimJ/RimL family (RimL) (PDB:1S7F)	28.3062	8.23e-05	0.000247	Ciliate-associated Methanocorpusculum, Methanofollis, Animal-associated Methanocorpusculum, Environmental Methanocorpusculum, Methanoculleus	COG1670	GC_00001216, GC_00001381, GC_00001476, GC_00001723, GC_00001753, GC_00002263, GC_00003035, GC_00003403, GC_00003559, GC_00003693, GC_00003926, GC_00005365, GC_00007384, GC_00007630, GC_00008883	0.7895	1	1	1	1	0.4545	1	19	15	6	13	7	11	14	COG20_FUNCTION	anvi-compute-functional-enrichment-in-pan
Protein N-acetyltransferase, RimJ/RimL family (RimL) (PDB:1S7F)	28.3062	8.23e-05	0.000247	Ciliate-associated Methanocorpusculum, Methanofollis, Animal-associated Methanocorpusculum, Environmental Methanocorpusculum, Methanoculleus	COG1670	GC_00001216, GC_00001381, GC_00001476, GC_00001723, GC_00001753, GC_00002263, GC_00003035, GC_00003403, GC_00003559, GC_00003693, GC_00003926, GC_00005365, GC_00007384, GC_00007630, GC_00008883	0.7895	1	1	1	1	0.4545	1	19	15	6	13	7	11	14	COG20_FUNCTION	anvi-compute-functional-enrichment-in-pan
Predicted antitoxin component of a toxin-antitoxin system, DUF433 family (PDB:2GA1)	28.2385	8.47e-05	0.000253	Methanocalculus	COG2442	GC_00004344	0	0	0	0	0	0.3636	0	19	15	6	13	7	11	14	COG20_FUNCTION	anvi-compute-functional-enrichment-in-pan
Anti-anti-sigma regulatory factor (antagonist of anti-sigma factor) (SpoIIAA) (PDB:1AUZ)	28.2385	8.47e-05	0.000253	Methanocalculus	COG1366	GC_00004474	0	0	0	0	0	0.3636	0	19	15	6	13	7	11	14	COG20_FUNCTION	anvi-compute-functional-enrichment-in-pan
PAS domain (PAS) (PDB:2MWG)	28.2385	8.47e-05	0.000253	Methanocalculus	COG1366	GC_00004474	0	0	0	0	0	0.3636	0	19	15	6	13	7	11	14	COG20_FUNCTION	anvi-compute-functional-enrichment-in-pan
Anti-anti-sigma regulatory factor (antagonist of anti-sigma factor) (SpoIIAA) (PDB:1AUZ)	28.2385	8.47e-05	0.000253	Methanocalculus	COG2202	GC_00004474	0	0	0	0	0	0.3636	0	19	15	6	13	7	11	14	COG20_FUNCTION	anvi-compute-functional-enrichment-in-pan
PAS domain (PAS) (PDB:2MWG)	28.2385	8.47e-05	0.000253	Methanocalculus	COG2202	GC_00004474	0	0	0	0	0	0.3636	0	19	15	6	13	7	11	14	COG20_FUNCTION	anvi-compute-functional-enrichment-in-pan
Glycosylphosphatidylinositol transamidase (GPIT), subunit GPI8 (GPI8) (PDB:4AW9)	28.2385	8.47e-05	0.000253	Methanocalculus	COG5206	GC_00004816	0	0	0	0	0	0.3636	0	19	15	6	13	7	11	14	COG20_FUNCTION	anvi-compute-functional-enrichment-in-pan
ABC-type phosphate transport system, ATPase component (PstB)	28.2339	8.49e-05	0.000253	Methanorbis, Methanofollis, Environmental Methanocorpusculum, Methanocalculus, Methanoculleus	COG1117	GC_00000825	1	0.8667	1	0.4615	1	1	0.9286	19	15	6	13	7	11	14	COG20_FUNCTION	anvi-compute-functional-enrichment-in-pan
Predicted transcriptional regulator, contains HTH domain (PDB:3LMM)	28.048	9.2e-05	0.000274	Ciliate-associated Methanocorpusculum, Methanofollis, Environmental Methanocorpusculum, Methanocalculus, Methanoculleus	COG2865	GC_00001441, GC_00001464, GC_00001689, GC_00002014, GC_00002107, GC_00002210, GC_00002344, GC_00002531, GC_00002581, GC_00003299, GC_00003318, GC_00003332, GC_00003356, GC_00003374, GC_00003986, GC_00004703, GC_00004796, GC_00004908, GC_00005195, GC_00005410, GC_00005928, GC_00006425, GC_00006648, GC_00007288, GC_00007895, GC_00009952, GC_00010263, GC_00012530	0.3684	1	1	0.6923	0.8571	0.9091	0.9286	19	15	6	13	7	11	14	COG20_FUNCTION	anvi-compute-functional-enrichment-in-pan
Predicted metal-binding protein, contains CGGC domain (CGGC)	28.0431	9.22e-05	0.000274	Methanofollis, Methanocalculus, Methanoculleus	COG5561	GC_00003334, GC_00004384	0	0	0.3333	0	0	0.3636	0.5	19	15	6	13	7	11	14	COG20_FUNCTION	anvi-compute-functional-enrichment-in-pan
Prophage antirepressor	27.9555	9.58e-05	0.000284	Methanorbis, Environmental Methanocorpusculum	COG3617	GC_00002787, GC_00004343	0.4211	0.1333	0	0.0769	0.7143	0	0	19	15	6	13	7	11	14	COG20_FUNCTION	anvi-compute-functional-enrichment-in-pan
CRISPR/Cas system-associated endoribonuclease Cas2 (Cas2) (PDB:2I0X)	27.9184	9.73e-05	0.000289	Ciliate-associated Methanocorpusculum, Methanofollis, Environmental Methanocorpusculum, Methanoculleus	COG1343	GC_00001429, GC_00002888, GC_00003573, GC_00004591, GC_00007324, GC_00010119	0.4211	0.8	1	0.0769	1	0.4545	0.5714	19	15	6	13	7	11	14	COG20_FUNCTION	anvi-compute-functional-enrichment-in-pan
Predicted ATP-dependent endonuclease of the OLD family, contains P-loop ATPase and TOPRIM domains (YbjD)	27.9094	9.77e-05	0.000289	Environmental Methanocorpusculum, Methanocalculus	COG3593	GC_00002317, GC_00003306, GC_00004197, GC_00004662, GC_00013071, GC_00013157	0.1579	0.2667	0.1667	0.0769	0.2857	0.9091	0.1429	19	15	6	13	7	11	14	COG20_FUNCTION	anvi-compute-functional-enrichment-in-pan
O-Methyltransferase involved in polyketide biosynthesis (YktD) (PDB:1RJD)	27.9008	9.81e-05	0.00029	Ciliate-associated Methanocorpusculum, Methanofollis, Environmental Methanocorpusculum, Methanocalculus	COG3315	GC_00001847, GC_00004085, GC_00004771	0	0.6	0.6667	0	0.2857	0.3636	0.1429	19	15	6	13	7	11	14	COG20_FUNCTION	anvi-compute-functional-enrichment-in-pan
Protein-S-isoprenylcysteine O-methyltransferase Ste14 (STE14) (PDB:5V7P)	27.6434	0.00011	0.000324	Animal-associated Methanocorpusculum, Environmental Methanocorpusculum	COG2020	GC_00002810, GC_00004769, GC_00005522, GC_00005984, GC_00012743	0	0.2	0.1667	0.7692	0.2857	0.1818	0.1429	19	15	6	13	7	11	14	COG20_FUNCTION	anvi-compute-functional-enrichment-in-pan
Predicted metalloendopeptidase (PepO) (PDB:1DMT)	27.5881	0.000112	0.000331	Methanorbis, Methanoculleus	COG3590	GC_00003015, GC_00003502	0.3684	0	0	0.0769	0	0	0.5714	19	15	6	13	7	11	14	COG20_FUNCTION	anvi-compute-functional-enrichment-in-pan
2Fe-2S ferredoxin (PDB:1M2D) (PUBMED:24421039)	27.4966	0.000117	0.000344	Ciliate-associated Methanocorpusculum	COG3411	GC_00001984	0.2105	0.7333	0.1667	0	0.1429	0.1818	0.0714	19	15	6	13	7	11	14	COG20_FUNCTION	anvi-compute-functional-enrichment-in-pan
3',5'-cyclic AMP phosphodiesterase CpdA (CpdA) (PDB:2ZO9)	27.3139	0.000126	0.000372	Animal-associated Methanocorpusculum, Environmental Methanocorpusculum	COG1409	GC_00003314, GC_00004331, GC_00005442, GC_00009094	0.1579	0.1333	0	0.3077	0.8571	0	0.0714	19	15	6	13	7	11	14	COG20_FUNCTION	anvi-compute-functional-enrichment-in-pan
Superfamily II DNA or RNA helicase (SSL2) (PDB:6JDE)	27.2821	0.000128	0.000376	Methanofollis, Environmental Methanocorpusculum, Methanocalculus, Methanoculleus	COG1061	GC_00002040, GC_00009539	0	0.0667	0.5	0	0.2857	0.4545	0.5714	19	15	6	13	7	11	14	COG20_FUNCTION	anvi-compute-functional-enrichment-in-pan
Superfamily II DNA or RNA helicase (SSL2) (PDB:6JDE)	27.2821	0.000128	0.000376	Methanofollis, Environmental Methanocorpusculum, Methanocalculus, Methanoculleus	COG1061	GC_00002040, GC_00009539	0	0.0667	0.5	0	0.2857	0.4545	0.5714	19	15	6	13	7	11	14	COG20_FUNCTION	anvi-compute-functional-enrichment-in-pan
HKD family nuclease	27.2821	0.000128	0.000376	Methanofollis, Environmental Methanocorpusculum, Methanocalculus, Methanoculleus	COG1061	GC_00002040, GC_00009539	0	0.0667	0.5	0	0.2857	0.4545	0.5714	19	15	6	13	7	11	14	COG20_FUNCTION	anvi-compute-functional-enrichment-in-pan
HKD family nuclease	27.2821	0.000128	0.000376	Methanofollis, Environmental Methanocorpusculum, Methanocalculus, Methanoculleus	COG1061	GC_00002040, GC_00009539	0	0.0667	0.5	0	0.2857	0.4545	0.5714	19	15	6	13	7	11	14	COG20_FUNCTION	anvi-compute-functional-enrichment-in-pan
Superfamily II DNA or RNA helicase (SSL2) (PDB:6JDE)	27.2821	0.000128	0.000376	Methanofollis, Environmental Methanocorpusculum, Methanocalculus, Methanoculleus	COG3886	GC_00002040, GC_00009539	0	0.0667	0.5	0	0.2857	0.4545	0.5714	19	15	6	13	7	11	14	COG20_FUNCTION	anvi-compute-functional-enrichment-in-pan
HKD family nuclease	27.2821	0.000128	0.000376	Methanofollis, Environmental Methanocorpusculum, Methanocalculus, Methanoculleus	COG3886	GC_00002040, GC_00009539	0	0.0667	0.5	0	0.2857	0.4545	0.5714	19	15	6	13	7	11	14	COG20_FUNCTION	anvi-compute-functional-enrichment-in-pan
C-terminal processing protease CtpA/Prc, contains a PDZ domain (CtpA) (PDB:6IQU)	27.2807	0.000128	0.000376	Methanoculleus	COG0793	GC_00003382	0	0.0667	0	0	0	0	0.4286	19	15	6	13	7	11	14	COG20_FUNCTION	anvi-compute-functional-enrichment-in-pan
CRISPR-Cas type I system-associated endonuclease/helicase Cas3 (Cas3)	27.2036	0.000133	0.000388	Ciliate-associated Methanocorpusculum, Methanofollis, Environmental Methanocorpusculum	COG1203	GC_00001754, GC_00002315, GC_00003240, GC_00003586, GC_00004666, GC_00006656, GC_00006675, GC_00010516, GC_00011299	0.4737	0.8	1	0.0769	1	0.4545	0.5	19	15	6	13	7	11	14	COG20_FUNCTION	anvi-compute-functional-enrichment-in-pan
Dihydroxyacid dehydratase/phosphogluconate dehydratase (IlvD) (PDB:2GP4)	27.0826	0.00014	0.000409	Ciliate-associated Methanocorpusculum, Methanofollis, Environmental Methanocorpusculum, Methanocalculus, Methanoculleus	COG0129	GC_00000883	0.7895	0.8667	1	0.3846	1	1	1	19	15	6	13	7	11	14	COG20_FUNCTION	anvi-compute-functional-enrichment-in-pan
Dihydroxyacid dehydratase/phosphogluconate dehydratase (IlvD) (PDB:2GP4)	27.0826	0.00014	0.000409	Ciliate-associated Methanocorpusculum, Methanofollis, Environmental Methanocorpusculum, Methanocalculus, Methanoculleus	COG0129	GC_00000883	0.7895	0.8667	1	0.3846	1	1	1	19	15	6	13	7	11	14	COG20_FUNCTION	anvi-compute-functional-enrichment-in-pan
Ferritin-like protein MJ0754, DUF2202 family (MJ0754) (PDB:3Q4N)	26.9694	0.000147	0.000421	Methanofollis	COG4902	GC_00006807	0	0	0.3333	0	0	0	0	19	15	6	13	7	11	14	COG20_FUNCTION	anvi-compute-functional-enrichment-in-pan
Roadblock/LC7 domain	26.9694	0.000147	0.000421	Methanofollis	COG4831	GC_00006696, GC_00009817	0	0	0.3333	0	0	0	0	19	15	6	13	7	11	14	COG20_FUNCTION	anvi-compute-functional-enrichment-in-pan
Predicted phosphohydrolase or phosphomutase, AlkP superfamily	26.9694	0.000147	0.000421	Methanofollis	COG3379	GC_00007327	0	0	0.3333	0	0	0	0	19	15	6	13	7	11	14	COG20_FUNCTION	anvi-compute-functional-enrichment-in-pan
Uncharacterized metal-binding protein MJ0455, DUF1847 family	26.9694	0.000147	0.000421	Methanofollis	COG4887	GC_00007200	0	0	0.3333	0	0	0	0	19	15	6	13	7	11	14	COG20_FUNCTION	anvi-compute-functional-enrichment-in-pan
Acetamidase/formamidase (FmdA) (PDB:2F4L)	26.9694	0.000147	0.000421	Methanofollis	COG2421	GC_00006732	0	0	0.3333	0	0	0	0	19	15	6	13	7	11	14	COG20_FUNCTION	anvi-compute-functional-enrichment-in-pan
Uncharacterized membrane protein YdjX, related to fungal oxalate transporter, TVP38/TMEM64 family (TVP38) (PUBMED:20889782)	26.9694	0.000147	0.000421	Methanofollis	COG0398	GC_00006248	0	0	0.3333	0	0	0	0	19	15	6	13	7	11	14	COG20_FUNCTION	anvi-compute-functional-enrichment-in-pan
Flagellin and related hook-associated protein FlgL (FlgL) (PDB:1IO1)	26.9694	0.000147	0.000421	Methanofollis	COG1344	GC_00007308	0	0	0.3333	0	0	0	0	19	15	6	13	7	11	14	COG20_FUNCTION	anvi-compute-functional-enrichment-in-pan
Outer membrane protein assembly factor BamB, contains PQQ-like beta-propeller repeat (PQQ) (PDB:6TJG)	26.9694	0.000147	0.000421	Methanofollis	COG1344	GC_00007308	0	0	0.3333	0	0	0	0	19	15	6	13	7	11	14	COG20_FUNCTION	anvi-compute-functional-enrichment-in-pan
Flagellin and related hook-associated protein FlgL (FlgL) (PDB:1IO1)	26.9694	0.000147	0.000421	Methanofollis	COG1520	GC_00007308	0	0	0.3333	0	0	0	0	19	15	6	13	7	11	14	COG20_FUNCTION	anvi-compute-functional-enrichment-in-pan
Outer membrane protein assembly factor BamB, contains PQQ-like beta-propeller repeat (PQQ) (PDB:6TJG)	26.9694	0.000147	0.000421	Methanofollis	COG1520	GC_00007308	0	0	0.3333	0	0	0	0	19	15	6	13	7	11	14	COG20_FUNCTION	anvi-compute-functional-enrichment-in-pan
Uncharacterized conserved protein, PKD repeat domain (PDB:2KZW)	26.9694	0.000147	0.000421	Methanofollis	COG3291	GC_00006268	0	0	0.3333	0	0	0	0	19	15	6	13	7	11	14	COG20_FUNCTION	anvi-compute-functional-enrichment-in-pan
Cysteine protease, C1A family (PDB:1AEC)	26.9694	0.000147	0.000421	Methanofollis	COG3291	GC_00006268	0	0	0.3333	0	0	0	0	19	15	6	13	7	11	14	COG20_FUNCTION	anvi-compute-functional-enrichment-in-pan
Uncharacterized conserved protein MJ1470, contains DUF2341 domain, predicted component of type IV pili-like system (MJ1470)	26.9694	0.000147	0.000421	Methanofollis	COG3291	GC_00006268	0	0	0.3333	0	0	0	0	19	15	6	13	7	11	14	COG20_FUNCTION	anvi-compute-functional-enrichment-in-pan
Uncharacterized conserved protein, PKD repeat domain (PDB:2KZW)	26.9694	0.000147	0.000421	Methanofollis	COG4870	GC_00006268	0	0	0.3333	0	0	0	0	19	15	6	13	7	11	14	COG20_FUNCTION	anvi-compute-functional-enrichment-in-pan
Cysteine protease, C1A family (PDB:1AEC)	26.9694	0.000147	0.000421	Methanofollis	COG4870	GC_00006268	0	0	0.3333	0	0	0	0	19	15	6	13	7	11	14	COG20_FUNCTION	anvi-compute-functional-enrichment-in-pan
Uncharacterized conserved protein MJ1470, contains DUF2341 domain, predicted component of type IV pili-like system (MJ1470)	26.9694	0.000147	0.000421	Methanofollis	COG4870	GC_00006268	0	0	0.3333	0	0	0	0	19	15	6	13	7	11	14	COG20_FUNCTION	anvi-compute-functional-enrichment-in-pan
Uncharacterized conserved protein, PKD repeat domain (PDB:2KZW)	26.9694	0.000147	0.000421	Methanofollis	COG5306	GC_00006268	0	0	0.3333	0	0	0	0	19	15	6	13	7	11	14	COG20_FUNCTION	anvi-compute-functional-enrichment-in-pan
Cysteine protease, C1A family (PDB:1AEC)	26.9694	0.000147	0.000421	Methanofollis	COG5306	GC_00006268	0	0	0.3333	0	0	0	0	19	15	6	13	7	11	14	COG20_FUNCTION	anvi-compute-functional-enrichment-in-pan
Uncharacterized conserved protein MJ1470, contains DUF2341 domain, predicted component of type IV pili-like system (MJ1470)	26.9694	0.000147	0.000421	Methanofollis	COG5306	GC_00006268	0	0	0.3333	0	0	0	0	19	15	6	13	7	11	14	COG20_FUNCTION	anvi-compute-functional-enrichment-in-pan
Lysophospholipase L1 or related esterase. Includes spore coat protein LipC/YcsK (TesA) (PDB:1BWP)	26.9694	0.000147	0.000421	Methanofollis	COG2755	GC_00005642, GC_00007054	0	0	0.3333	0	0	0	0	19	15	6	13	7	11	14	COG20_FUNCTION	anvi-compute-functional-enrichment-in-pan
Lysophospholipase L1 or related esterase. Includes spore coat protein LipC/YcsK (TesA) (PDB:1BWP)	26.9694	0.000147	0.000421	Methanofollis	COG2755	GC_00005642, GC_00007054	0	0	0.3333	0	0	0	0	19	15	6	13	7	11	14	COG20_FUNCTION	anvi-compute-functional-enrichment-in-pan
Agmatine/peptidylarginine deiminase (AguA) (PDB:1VKP)	26.9694	0.000147	0.000421	Methanofollis	COG2957	GC_00006475	0	0	0.3333	0	0	0	0	19	15	6	13	7	11	14	COG20_FUNCTION	anvi-compute-functional-enrichment-in-pan
Uncharacterized conserved protein YgiM, contains N-terminal SH3 domain, DUF1202 family (YgiM) (PDB:2KQ8)	26.9694	0.000147	0.000421	Methanofollis	COG3103	GC_00006518	0	0	0.3333	0	0	0	0	19	15	6	13	7	11	14	COG20_FUNCTION	anvi-compute-functional-enrichment-in-pan
Nucleoside-diphosphate-sugar epimerase (WcaG) (PDB:2X4G)	26.9694	0.000147	0.000421	Methanofollis	COG0451	GC_00007018	0	0	0.3333	0	0	0	0	19	15	6	13	7	11	14	COG20_FUNCTION	anvi-compute-functional-enrichment-in-pan
Predicted dehydrogenase (MviM) (PDB:3UUW)	26.9694	0.000147	0.000421	Methanofollis	COG0451	GC_00007018	0	0	0.3333	0	0	0	0	19	15	6	13	7	11	14	COG20_FUNCTION	anvi-compute-functional-enrichment-in-pan
Nucleoside-diphosphate-sugar epimerase (WcaG) (PDB:2X4G)	26.9694	0.000147	0.000421	Methanofollis	COG0673	GC_00007018	0	0	0.3333	0	0	0	0	19	15	6	13	7	11	14	COG20_FUNCTION	anvi-compute-functional-enrichment-in-pan
Predicted dehydrogenase (MviM) (PDB:3UUW)	26.9694	0.000147	0.000421	Methanofollis	COG0673	GC_00007018	0	0	0.3333	0	0	0	0	19	15	6	13	7	11	14	COG20_FUNCTION	anvi-compute-functional-enrichment-in-pan
Ribosomal protein S8E (RPS8A) (PDB:2KCO)	26.9694	0.000147	0.000421	Methanorbis, Ciliate-associated Methanocorpusculum, Animal-associated Methanocorpusculum, Environmental Methanocorpusculum, Methanocalculus, Methanoculleus	COG2007	GC_00000767	1	1	0.6667	1	1	1	1	19	15	6	13	7	11	14	COG20_FUNCTION	anvi-compute-functional-enrichment-in-pan
Tetratricopeptide (TPR) repeat (TPR) (PDB:3AS4)	26.9694	0.000147	0.000421	Methanorbis, Ciliate-associated Methanocorpusculum, Animal-associated Methanocorpusculum, Environmental Methanocorpusculum, Methanocalculus, Methanoculleus	COG0457	GC_00001061, GC_00001138, GC_00001142, GC_00002489, GC_00002503, GC_00002617, GC_00003249, GC_00004777, GC_00006726, GC_00007579, GC_00009266, GC_00011100	1	1	0.6667	1	1	1	1	19	15	6	13	7	11	14	COG20_FUNCTION	anvi-compute-functional-enrichment-in-pan
Tellurite resistance membrane protein TerC (TerC)	26.9423	0.000148	0.000425	Methanoculleus	COG0861	GC_00004324	0	0	0	0	0	0	0.3571	19	15	6	13	7	11	14	COG20_FUNCTION	anvi-compute-functional-enrichment-in-pan
Uncharacterized membrane protein YdbT, contains bPH2 (bacterial pleckstrin homology) domain (YdbT)	26.8048	0.000158	0.000451	Methanorbis, Methanofollis, Environmental Methanocorpusculum, Methanocalculus, Methanoculleus	COG3428	GC_00000946, GC_00002420	1	0.5333	1	0.7692	1	1	1	19	15	6	13	7	11	14	COG20_FUNCTION	anvi-compute-functional-enrichment-in-pan
Small-conductance mechanosensitive channel MscK (MscK)	26.6683	0.000167	0.000477	Methanorbis, Methanofollis, Animal-associated Methanocorpusculum, Environmental Methanocorpusculum, Methanocalculus, Methanoculleus	COG3264	GC_00001165, GC_00001720, GC_00002009, GC_00002245, GC_00003227, GC_00011938	0.9474	0.4	1	0.8462	0.8571	1	0.9286	19	15	6	13	7	11	14	COG20_FUNCTION	anvi-compute-functional-enrichment-in-pan
Prophage maintenance system killer protein (Doc)	26.6465	0.000169	0.000481	Methanofollis, Environmental Methanocorpusculum, Methanoculleus	COG3654	GC_00003396, GC_00003700, GC_00007680	0	0	0.5	0.0769	0.2857	0.1818	0.5714	19	15	6	13	7	11	14	COG20_FUNCTION	anvi-compute-functional-enrichment-in-pan
Box C/D ribonucleoprotein Nop56/Prp31/SIK1 subunit (SIK1) (PDB:6ND4) (PUBMED:22496443)	26.4981	0.00018	0.000511	Ciliate-associated Methanocorpusculum, Methanofollis, Animal-associated Methanocorpusculum, Environmental Methanocorpusculum, Methanocalculus, Methanoculleus	COG1498	GC_00000894	0.6316	1	1	1	1	1	1	19	15	6	13	7	11	14	COG20_FUNCTION	anvi-compute-functional-enrichment-in-pan
Asparagine synthetase B (glutamine-hydrolyzing) (AsnB) (PDB:2ETD) (PUBMED:25951518)	26.4981	0.00018	0.000511	Ciliate-associated Methanocorpusculum, Methanofollis, Animal-associated Methanocorpusculum, Environmental Methanocorpusculum, Methanocalculus, Methanoculleus	COG0367	GC_00000906, GC_00001395, GC_00003563, GC_00004029, GC_00004874, GC_00005829, GC_00006112, GC_00006311, GC_00009296	0.6316	1	1	1	1	1	1	19	15	6	13	7	11	14	COG20_FUNCTION	anvi-compute-functional-enrichment-in-pan
Fatty acid repression mutant protein (predicted oxidoreductase) (FMR2) (PDB:2WQF)	26.4981	0.00018	0.000511	Methanorbis	COG3560	GC_00003674	0.3684	0	0	0	0	0	0	19	15	6	13	7	11	14	COG20_FUNCTION	anvi-compute-functional-enrichment-in-pan
Malic enzyme (SfcA) (PDB:1DO8)	26.4826	0.000181	0.000514	Methanofollis, Methanocalculus	COG0281	GC_00003545	0	0	0.3333	0	0	0.4545	0.0714	19	15	6	13	7	11	14	COG20_FUNCTION	anvi-compute-functional-enrichment-in-pan
Uncharacterized conserved protein YdeI, YjbR/CyaY-like superfamily, DUF1801 family (YdeI)	26.4107	0.000187	0.000529	Methanorbis, Ciliate-associated Methanocorpusculum, Animal-associated Methanocorpusculum	COG4430	GC_00002345, GC_00003408	0.5263	0.5333	0	0.3077	0	0	0	19	15	6	13	7	11	14	COG20_FUNCTION	anvi-compute-functional-enrichment-in-pan
Mannose-6-phosphate isomerase, cupin superfamily (ManC) (PDB:1IPJ)	26.3511	0.000191	0.000542	Methanorbis, Methanofollis, Methanocalculus, Methanoculleus	COG0662	GC_00001091	0.6842	0.2667	0.8333	0.2308	0.5714	0.7273	1	19	15	6	13	7	11	14	COG20_FUNCTION	anvi-compute-functional-enrichment-in-pan
Mannose-1-phosphate guanylyltransferase (CpsB) (PDB:2QH5)	26.3511	0.000191	0.000542	Methanorbis, Methanofollis, Methanocalculus, Methanoculleus	COG0662	GC_00001091	0.6842	0.2667	0.8333	0.2308	0.5714	0.7273	1	19	15	6	13	7	11	14	COG20_FUNCTION	anvi-compute-functional-enrichment-in-pan
Mannose-6-phosphate isomerase, cupin superfamily (ManC) (PDB:1IPJ)	26.3511	0.000191	0.000542	Methanorbis, Methanofollis, Methanocalculus, Methanoculleus	COG0836	GC_00001091	0.6842	0.2667	0.8333	0.2308	0.5714	0.7273	1	19	15	6	13	7	11	14	COG20_FUNCTION	anvi-compute-functional-enrichment-in-pan
Mannose-1-phosphate guanylyltransferase (CpsB) (PDB:2QH5)	26.3511	0.000191	0.000542	Methanorbis, Methanofollis, Methanocalculus, Methanoculleus	COG0836	GC_00001091	0.6842	0.2667	0.8333	0.2308	0.5714	0.7273	1	19	15	6	13	7	11	14	COG20_FUNCTION	anvi-compute-functional-enrichment-in-pan
Chagasin-like inhibitor of cysteine peptidase, I42 family (ICP) (PUBMED:12142451;17561110)	26.341	0.000192	0.000544	Methanofollis, Animal-associated Methanocorpusculum, Environmental Methanocorpusculum, Methanocalculus, Methanoculleus	COG5513	GC_00001372, GC_00001444, GC_00002240, GC_00006593	0.5263	0.6667	1	1	1	1	1	19	15	6	13	7	11	14	COG20_FUNCTION	anvi-compute-functional-enrichment-in-pan
Uncharacterized protein, contains DUF2185 domain	26.3269	0.000193	0.000546	Methanorbis	COG4859	GC_00003393, GC_00007265, GC_00009778, GC_00012055	0.4211	0	0	0.0769	0	0	0	19	15	6	13	7	11	14	COG20_FUNCTION	anvi-compute-functional-enrichment-in-pan
Spore coat polysaccharide biosynthesis protein SpsF, cytidylyltransferase family (SpsF)	26.2267	0.000202	0.00057	Methanocalculus, Methanoculleus	COG1861	GC_00005181, GC_00007106, GC_00009004, GC_00011561	0	0	0	0	0	0.4545	0.1429	19	15	6	13	7	11	14	COG20_FUNCTION	anvi-compute-functional-enrichment-in-pan
Uncharacterized conserved protein containing a metal-binding domain	26.2072	0.000204	0.000574	Methanofollis, Methanoculleus	COG5643	GC_00003855	0	0	0.5	0	0	0	0.2143	19	15	6	13	7	11	14	COG20_FUNCTION	anvi-compute-functional-enrichment-in-pan
Uncharacterized phage-associated protein, contains DUF4065 domain (GepA)	26.0206	0.000221	0.00062	Ciliate-associated Methanocorpusculum, Environmental Methanocorpusculum	COG3600	GC_00003608	0	0.4	0	0	0.1429	0	0	19	15	6	13	7	11	14	COG20_FUNCTION	anvi-compute-functional-enrichment-in-pan
CRISPR-Cas system type I effector complex subunit Cas7, RAMP superfamily (Cas7) (PDB:3PS0)	26.0206	0.000221	0.00062	Ciliate-associated Methanocorpusculum, Environmental Methanocorpusculum	COG1857	GC_00003604	0	0.4	0	0	0.1429	0	0	19	15	6	13	7	11	14	COG20_FUNCTION	anvi-compute-functional-enrichment-in-pan
NAD(P)-dependent dehydrogenase, short-chain alcohol dehydrogenase family (FabG) (PDB:6L1H)	25.906	0.000232	0.00065	Methanorbis, Methanofollis, Animal-associated Methanocorpusculum, Environmental Methanocorpusculum, Methanoculleus	COG1028	GC_00001367, GC_00001410, GC_00001729, GC_00002203, GC_00002472, GC_00002572, GC_00005488, GC_00008891, GC_00011956	0.9474	0.6667	0.8333	1	1	0.3636	0.9286	19	15	6	13	7	11	14	COG20_FUNCTION	anvi-compute-functional-enrichment-in-pan
Type I site-specific restriction endonuclease, part of a restriction-modification system (HsdR) (PDB:3H1T) (PUBMED:21169490)	25.7094	0.000252	0.000706	Methanorbis, Animal-associated Methanocorpusculum, Environmental Methanocorpusculum, Methanoculleus	COG4096	GC_00002280, GC_00002676, GC_00003862, GC_00003912, GC_00005560, GC_00005720, GC_00006262, GC_00007451, GC_00013487, GC_00013572	0.6316	0	0.3333	0.8462	0.5714	0.2727	0.5714	19	15	6	13	7	11	14	COG20_FUNCTION	anvi-compute-functional-enrichment-in-pan
Uncharacterized conserved protein (PDB:1IIO)	25.683	0.000255	0.000714	Ciliate-associated Methanocorpusculum, Environmental Methanocorpusculum, Methanocalculus, Methanoculleus	COG4746	GC_00001916	0	0.5333	0.1667	0	0.7143	0.2727	0.2857	19	15	6	13	7	11	14	COG20_FUNCTION	anvi-compute-functional-enrichment-in-pan
Glucose/arabinose dehydrogenase, beta-propeller fold (YliI) (PDB:1C9U)	25.594	0.000265	0.000739	Methanocalculus, Methanoculleus	COG2133	GC_00003987, GC_00005034	0	0	0	0	0	0.1818	0.4286	19	15	6	13	7	11	14	COG20_FUNCTION	anvi-compute-functional-enrichment-in-pan
Plastocyanin (PetE) (PDB:3BQV)	25.594	0.000265	0.000739	Methanocalculus, Methanoculleus	COG2133	GC_00003987, GC_00005034	0	0	0	0	0	0.1818	0.4286	19	15	6	13	7	11	14	COG20_FUNCTION	anvi-compute-functional-enrichment-in-pan
Glucose/arabinose dehydrogenase, beta-propeller fold (YliI) (PDB:1C9U)	25.594	0.000265	0.000739	Methanocalculus, Methanoculleus	COG3794	GC_00003987, GC_00005034	0	0	0	0	0	0.1818	0.4286	19	15	6	13	7	11	14	COG20_FUNCTION	anvi-compute-functional-enrichment-in-pan
Plastocyanin (PetE) (PDB:3BQV)	25.594	0.000265	0.000739	Methanocalculus, Methanoculleus	COG3794	GC_00003987, GC_00005034	0	0	0	0	0	0.1818	0.4286	19	15	6	13	7	11	14	COG20_FUNCTION	anvi-compute-functional-enrichment-in-pan
NAD(P)H-dependent FMN reductase (SsuE) (PDB:6DQI)	25.594	0.000265	0.000739	Methanocalculus, Methanoculleus	COG0431	GC_00003555	0	0	0	0	0	0.1818	0.4286	19	15	6	13	7	11	14	COG20_FUNCTION	anvi-compute-functional-enrichment-in-pan
Multimeric flavodoxin WrbA, includes NAD(P)H:quinone oxidoreductase (WrbA) (PDB:4DY4)	25.594	0.000265	0.000739	Methanocalculus, Methanoculleus	COG0431	GC_00003555	0	0	0	0	0	0.1818	0.4286	19	15	6	13	7	11	14	COG20_FUNCTION	anvi-compute-functional-enrichment-in-pan
NAD(P)H-dependent FMN reductase (SsuE) (PDB:6DQI)	25.594	0.000265	0.000739	Methanocalculus, Methanoculleus	COG0655	GC_00003555	0	0	0	0	0	0.1818	0.4286	19	15	6	13	7	11	14	COG20_FUNCTION	anvi-compute-functional-enrichment-in-pan
Multimeric flavodoxin WrbA, includes NAD(P)H:quinone oxidoreductase (WrbA) (PDB:4DY4)	25.594	0.000265	0.000739	Methanocalculus, Methanoculleus	COG0655	GC_00003555	0	0	0	0	0	0.1818	0.4286	19	15	6	13	7	11	14	COG20_FUNCTION	anvi-compute-functional-enrichment-in-pan
Superfamily I DNA or RNA helicase (UvrD) (PDB:6PPR)	25.4122	0.000286	0.000798	Methanofollis, Methanocalculus, Methanoculleus	COG0210	GC_00003562, GC_00005295, GC_00006837, GC_00007114, GC_00008617, GC_00011575, GC_00011849, GC_00012396, GC_00013569	0	0	0.6667	0.0769	0.1429	0.4545	0.2143	19	15	6	13	7	11	14	COG20_FUNCTION	anvi-compute-functional-enrichment-in-pan
D-arabinose 1-dehydrogenase, Zn-dependent alcohol dehydrogenase family (AdhP) (PDB:5O8Q)	25.3655	0.000292	0.000813	Methanocalculus, Methanoculleus	COG1064	GC_00004578, GC_00005455, GC_00009461	0	0	0	0	0	0.4545	0.2143	19	15	6	13	7	11	14	COG20_FUNCTION	anvi-compute-functional-enrichment-in-pan
ABC-type phosphate transport system, periplasmic component (PstS) (PDB:2Q9T)	25.2686	0.000304	0.000846	Methanorbis, Ciliate-associated Methanocorpusculum, Methanofollis, Environmental Methanocorpusculum, Methanocalculus, Methanoculleus	COG0226	GC_00000842, GC_00003366, GC_00010363	1	0.9333	1	0.5385	1	1	0.9286	19	15	6	13	7	11	14	COG20_FUNCTION	anvi-compute-functional-enrichment-in-pan
Uncharacterized conserved protein, contains restriction enzyme R protein N terminal (HSDR_N) domain	25.2425	0.000308	0.000855	Environmental Methanocorpusculum, Methanocalculus	COG4748	GC_00003689, GC_00003717	0.0526	0.0667	0	0.0769	0.5714	0.4545	0	19	15	6	13	7	11	14	COG20_FUNCTION	anvi-compute-functional-enrichment-in-pan
Uncharacterized membrane protein YhgE, phage infection protein (PIP) family (YhgE)	24.8878	0.000358	0.000993	Ciliate-associated Methanocorpusculum, Methanofollis, Animal-associated Methanocorpusculum, Environmental Methanocorpusculum	COG1511	GC_00003206, GC_00004822	0	0.3333	0.6667	0.1538	0.2857	0	0	19	15	6	13	7	11	14	COG20_FUNCTION	anvi-compute-functional-enrichment-in-pan
Flavodoxin (FldA) (PDB:1AG9)	24.8433	0.000365	0.00101067	Methanorbis, Ciliate-associated Methanocorpusculum, Animal-associated Methanocorpusculum, Environmental Methanocorpusculum	COG0716	GC_00000853	0.8421	1	0.1667	0.9231	1	0.8182	0.7857	19	15	6	13	7	11	14	COG20_FUNCTION	anvi-compute-functional-enrichment-in-pan
Formate hydrogenlyase subunit 6/NADH:ubiquinone oxidoreductase 23 kD subunit (chain I) (NuoI) (PDB:1B0P)	24.8433	0.000365	0.00101067	Methanorbis, Ciliate-associated Methanocorpusculum, Animal-associated Methanocorpusculum, Environmental Methanocorpusculum	COG0716	GC_00000853	0.8421	1	0.1667	0.9231	1	0.8182	0.7857	19	15	6	13	7	11	14	COG20_FUNCTION	anvi-compute-functional-enrichment-in-pan
Flavodoxin (FldA) (PDB:1AG9)	24.8433	0.000365	0.00101067	Methanorbis, Ciliate-associated Methanocorpusculum, Animal-associated Methanocorpusculum, Environmental Methanocorpusculum	COG1143	GC_00000853	0.8421	1	0.1667	0.9231	1	0.8182	0.7857	19	15	6	13	7	11	14	COG20_FUNCTION	anvi-compute-functional-enrichment-in-pan
Formate hydrogenlyase subunit 6/NADH:ubiquinone oxidoreductase 23 kD subunit (chain I) (NuoI) (PDB:1B0P)	24.8433	0.000365	0.00101067	Methanorbis, Ciliate-associated Methanocorpusculum, Animal-associated Methanocorpusculum, Environmental Methanocorpusculum	COG1143	GC_00000853	0.8421	1	0.1667	0.9231	1	0.8182	0.7857	19	15	6	13	7	11	14	COG20_FUNCTION	anvi-compute-functional-enrichment-in-pan
Molybdopterin-guanine dinucleotide biosynthesis protein (MobB) (PDB:1NP6) (PUBMED:32239579)	24.8223	0.000368	0.00101843	Ciliate-associated Methanocorpusculum, Methanofollis, Animal-associated Methanocorpusculum, Environmental Methanocorpusculum, Methanoculleus	COG1763	GC_00000907	0.5263	1	1	0.9231	1	0.8182	1	19	15	6	13	7	11	14	COG20_FUNCTION	anvi-compute-functional-enrichment-in-pan
Flavorubredoxin (NorV) (PDB:4D02)	24.7919	0.000373	0.00103037	Methanorbis, Methanofollis, Animal-associated Methanocorpusculum, Environmental Methanocorpusculum, Methanocalculus, Methanoculleus	COG1773	GC_00000013	1	0.6667	1	1	1	1	1	19	15	6	13	7	11	14	COG20_FUNCTION	anvi-compute-functional-enrichment-in-pan
ABC-type polysaccharide/teichoic acid/polyol phosphate export permease (TagG) (PDB:6JBH)	24.5785	0.000409	0.00112542	Methanofollis, Methanocalculus, Methanoculleus	COG1682	GC_00003137, GC_00012066	0	0	0.1667	0	0	0.3636	0.4286	19	15	6	13	7	11	14	COG20_FUNCTION	anvi-compute-functional-enrichment-in-pan
HEPN domain protein, predicted toxin of MNT-HEPN system (HEPN) (PDB:1O3U) (PUBMED:26112399)	24.5785	0.000409	0.00112542	Methanofollis, Methanocalculus, Methanoculleus	COG2250	GC_00003115, GC_00004717, GC_00006989, GC_00009657	0	0	0.1667	0	0	0.3636	0.4286	19	15	6	13	7	11	14	COG20_FUNCTION	anvi-compute-functional-enrichment-in-pan
DNA-binding transcriptional regulator, HxlR family (HxlR) (PDB:1YYV)	24.5071	0.000421	0.00115859	Methanorbis, Ciliate-associated Methanocorpusculum, Methanofollis, Animal-associated Methanocorpusculum, Environmental Methanocorpusculum, Methanocalculus	COG1733	GC_00001068, GC_00001075, GC_00001272, GC_00008816	0.9474	1	1	0.9231	1	0.9091	0.5	19	15	6	13	7	11	14	COG20_FUNCTION	anvi-compute-functional-enrichment-in-pan
CDP-glycerol glycerophosphotransferase, TagB/SpsB family (TagB)	24.4657	0.000429	0.00117764	Animal-associated Methanocorpusculum, Methanoculleus	COG1887	GC_00003892, GC_00005263, GC_00006491, GC_00006571, GC_00006745, GC_00011409, GC_00012200	0	0	0.1667	0.3077	0.1429	0.0909	0.5714	19	15	6	13	7	11	14	COG20_FUNCTION	anvi-compute-functional-enrichment-in-pan
CDP-glycerol glycerophosphotransferase, TagB/SpsB family (TagB)	24.4657	0.000429	0.00117764	Animal-associated Methanocorpusculum, Methanoculleus	COG1887	GC_00003892, GC_00005263, GC_00006491, GC_00006571, GC_00006745, GC_00011409, GC_00012200	0	0	0.1667	0.3077	0.1429	0.0909	0.5714	19	15	6	13	7	11	14	COG20_FUNCTION	anvi-compute-functional-enrichment-in-pan
Choline kinase (PDB:4MND)	24.3893	0.000443	0.00121496	Animal-associated Methanocorpusculum, Methanocalculus, Methanoculleus	COG1213	GC_00003517, GC_00005927, GC_00006616	0	0	0	0.1538	0	0.1818	0.5	19	15	6	13	7	11	14	COG20_FUNCTION	anvi-compute-functional-enrichment-in-pan
2-succinyl-6-hydroxy-2,4-cyclohexadiene-1-carboxylate synthase MenH and related esterases, alpha/beta hydrolase fold (MenH) (PDB:4MYS)	24.2954	0.000461	0.00126271	Methanorbis, Ciliate-associated Methanocorpusculum, Methanofollis, Methanocalculus, Methanoculleus	COG0596	GC_00001661, GC_00001861, GC_00002132, GC_00002421, GC_00002599, GC_00002680, GC_00002771, GC_00002775, GC_00002873, GC_00004065, GC_00004100, GC_00004709, GC_00005459, GC_00005590, GC_00005613, GC_00007009, GC_00009254, GC_00011467	0.9474	0.9333	1	0.8462	0.2857	0.9091	0.9286	19	15	6	13	7	11	14	COG20_FUNCTION	anvi-compute-functional-enrichment-in-pan
2-succinyl-6-hydroxy-2,4-cyclohexadiene-1-carboxylate synthase MenH and related esterases, alpha/beta hydrolase fold (MenH) (PDB:4MYS)	24.2954	0.000461	0.00126271	Methanorbis, Ciliate-associated Methanocorpusculum, Methanofollis, Methanocalculus, Methanoculleus	COG0596	GC_00001661, GC_00001861, GC_00002132, GC_00002421, GC_00002599, GC_00002680, GC_00002771, GC_00002775, GC_00002873, GC_00004065, GC_00004100, GC_00004709, GC_00005459, GC_00005590, GC_00005613, GC_00007009, GC_00009254, GC_00011467	0.9474	0.9333	1	0.8462	0.2857	0.9091	0.9286	19	15	6	13	7	11	14	COG20_FUNCTION	anvi-compute-functional-enrichment-in-pan
Nitrogen regulatory protein PII (GlnK) (PDB:2GW8) (PUBMED:24610711)	24.2428	0.000471	0.00128792	Methanorbis, Ciliate-associated Methanocorpusculum, Methanofollis, Environmental Methanocorpusculum, Methanoculleus	COG0347	GC_00000144, GC_00001678, GC_00002219	1	1	1	0.6154	1	0.9091	1	19	15	6	13	7	11	14	COG20_FUNCTION	anvi-compute-functional-enrichment-in-pan
Nitrogen regulatory protein PII (GlnK) (PDB:2GW8) (PUBMED:24610711)	24.2428	0.000471	0.00128792	Methanorbis, Ciliate-associated Methanocorpusculum, Methanofollis, Environmental Methanocorpusculum, Methanoculleus	COG0347	GC_00000144, GC_00001678, GC_00002219	1	1	1	0.6154	1	0.9091	1	19	15	6	13	7	11	14	COG20_FUNCTION	anvi-compute-functional-enrichment-in-pan
Ribosomal protein L21E (RPL21A) (PDB:4BYN)	24.2428	0.000471	0.00128792	Methanorbis, Ciliate-associated Methanocorpusculum, Methanofollis, Environmental Methanocorpusculum, Methanoculleus	COG2139	GC_00000888	1	1	1	0.6154	1	0.9091	1	19	15	6	13	7	11	14	COG20_FUNCTION	anvi-compute-functional-enrichment-in-pan
Uncharacterized conserved protein (PUBMED:16737961)	23.7671	0.000576	0.00157342	Methanorbis, Methanofollis, Environmental Methanocorpusculum, Methanoculleus	COG4855	GC_00001081	0.8421	0.5333	0.8333	0.3077	1	0.6364	1	19	15	6	13	7	11	14	COG20_FUNCTION	anvi-compute-functional-enrichment-in-pan
ABC-type Co2+ transport system, permease component (CbiM) (PDB:4M58) (PUBMED:25313401)	23.6593	0.000603	0.00164466	Methanorbis, Ciliate-associated Methanocorpusculum, Methanofollis, Environmental Methanocorpusculum, Methanocalculus, Methanoculleus	COG0310	GC_00000067, GC_00001079, GC_00001932, GC_00002606	0.9474	1	1	0.6154	1	1	1	19	15	6	13	7	11	14	COG20_FUNCTION	anvi-compute-functional-enrichment-in-pan
Abortive phage infection protein AbiEi, antitoxin conponent of an AbiEi-AbiEii TA system (AbiEi) (PUBMED:24465005;29518409)	23.564	0.000628	0.00171003	Ciliate-associated Methanocorpusculum, Environmental Methanocorpusculum, Methanocalculus	COG5340	GC_00004051, GC_00004231	0	0.1333	0	0	0.5714	0.3636	0.0714	19	15	6	13	7	11	14	COG20_FUNCTION	anvi-compute-functional-enrichment-in-pan
Uncharacterized conserved protein, PKD repeat domain (PDB:2KZW)	23.4603	0.000656	0.00178432	Methanorbis, Methanofollis, Methanocalculus	COG3291	GC_00003503, GC_00004337, GC_00004338, GC_00010407	0.3684	0	0.5	0	0	0.3636	0	19	15	6	13	7	11	14	COG20_FUNCTION	anvi-compute-functional-enrichment-in-pan
Cysteine protease, C1A family (PDB:1AEC)	23.4603	0.000656	0.00178432	Methanorbis, Methanofollis, Methanocalculus	COG3291	GC_00003503, GC_00004337, GC_00004338, GC_00010407	0.3684	0	0.5	0	0	0.3636	0	19	15	6	13	7	11	14	COG20_FUNCTION	anvi-compute-functional-enrichment-in-pan
Uncharacterized conserved protein, PKD repeat domain (PDB:2KZW)	23.4603	0.000656	0.00178432	Methanorbis, Methanofollis, Methanocalculus	COG4870	GC_00003503, GC_00004337, GC_00004338, GC_00010407	0.3684	0	0.5	0	0	0.3636	0	19	15	6	13	7	11	14	COG20_FUNCTION	anvi-compute-functional-enrichment-in-pan
Cysteine protease, C1A family (PDB:1AEC)	23.4603	0.000656	0.00178432	Methanorbis, Methanofollis, Methanocalculus	COG4870	GC_00003503, GC_00004337, GC_00004338, GC_00010407	0.3684	0	0.5	0	0	0.3636	0	19	15	6	13	7	11	14	COG20_FUNCTION	anvi-compute-functional-enrichment-in-pan
Ribosomal protein S17E (RPS17A) (PDB:1RQ6)	23.4076	0.000671	0.0018221	Ciliate-associated Methanocorpusculum, Methanofollis, Environmental Methanocorpusculum, Methanocalculus, Methanoculleus	COG1383	GC_00000964	0.5789	1	1	0.7692	1	1	1	19	15	6	13	7	11	14	COG20_FUNCTION	anvi-compute-functional-enrichment-in-pan
Mannose-6-phosphate isomerase, cupin superfamily (ManC) (PDB:1IPJ)	23.3039	0.000701	0.0018987	Methanofollis, Methanoculleus	COG0662	GC_00003925	0	0	0.1667	0	0	0	0.3571	19	15	6	13	7	11	14	COG20_FUNCTION	anvi-compute-functional-enrichment-in-pan
Predicted house-cleaning noncanonical NTP pyrophosphatase, all-alpha NTP-PPase (MazG) superfamily	23.3039	0.000701	0.0018987	Methanofollis, Methanoculleus	COG0662	GC_00003925	0	0	0.1667	0	0	0	0.3571	19	15	6	13	7	11	14	COG20_FUNCTION	anvi-compute-functional-enrichment-in-pan
Mannose-6-phosphate isomerase, cupin superfamily (ManC) (PDB:1IPJ)	23.3039	0.000701	0.0018987	Methanofollis, Methanoculleus	COG4997	GC_00003925	0	0	0.1667	0	0	0	0.3571	19	15	6	13	7	11	14	COG20_FUNCTION	anvi-compute-functional-enrichment-in-pan
Predicted house-cleaning noncanonical NTP pyrophosphatase, all-alpha NTP-PPase (MazG) superfamily	23.3039	0.000701	0.0018987	Methanofollis, Methanoculleus	COG4997	GC_00003925	0	0	0.1667	0	0	0	0.3571	19	15	6	13	7	11	14	COG20_FUNCTION	anvi-compute-functional-enrichment-in-pan
Predicted Rossmann fold nucleotide-binding protein DprA/Smf involved in DNA uptake (Smf) (PDB:3MAJ)	23.3039	0.000701	0.0018987	Methanofollis, Methanoculleus	COG0758	GC_00003836	0	0	0.1667	0	0	0	0.3571	19	15	6	13	7	11	14	COG20_FUNCTION	anvi-compute-functional-enrichment-in-pan
Heat shock protein HslJ (HslJ) (PDB:2KTS)	23.2482	0.000717	0.00193644	Methanorbis, Ciliate-associated Methanocorpusculum, Methanofollis, Environmental Methanocorpusculum, Methanocalculus, Methanoculleus	COG3187	GC_00001223, GC_00001304, GC_00001818, GC_00003245, GC_00004075, GC_00004272, GC_00004495, GC_00005055	1	1	1	0.6923	1	1	1	19	15	6	13	7	11	14	COG20_FUNCTION	anvi-compute-functional-enrichment-in-pan
Beta-phosphoglucomutase, HAD superfamily (YcjU) (PDB:3E58) (PUBMED:29684280)	23.2482	0.000717	0.00193644	Animal-associated Methanocorpusculum	COG0637	GC_00003823	0	0	0	0.3077	0	0	0	19	15	6	13	7	11	14	COG20_FUNCTION	anvi-compute-functional-enrichment-in-pan
Predicted branched-chain amino acid permease (azaleucine resistance) (AzlC)	23.2482	0.000717	0.00193644	Animal-associated Methanocorpusculum	COG1296	GC_00004517	0	0	0	0.3077	0	0	0	19	15	6	13	7	11	14	COG20_FUNCTION	anvi-compute-functional-enrichment-in-pan
Uncharacterized conserved protein YecA, UPF0149 family, contains C-terminal Zn-binding SEC-C motif (YecA)	23.1757	0.00074	0.00199395	Methanofollis, Methanocalculus, Methanoculleus	COG3318	GC_00003370, GC_00005123, GC_00005465, GC_00012866	0	0	0.1667	0	0	0.4545	0.2857	19	15	6	13	7	11	14	COG20_FUNCTION	anvi-compute-functional-enrichment-in-pan
Peptidyl-tRNA hydrolase (Pth2) (PDB:1Q7S)	23.0927	0.000766	0.00206232	Ciliate-associated Methanocorpusculum, Methanofollis, Animal-associated Methanocorpusculum, Methanocalculus, Methanoculleus	COG1990	GC_00000914	0.6316	1	1	1	0.8571	1	1	19	15	6	13	7	11	14	COG20_FUNCTION	anvi-compute-functional-enrichment-in-pan
Lysophospholipase, alpha-beta hydrolase superfamily (PldB) (PDB:5O7G)	22.7637	0.00088	0.00236514	Methanofollis, Methanoculleus	COG2267	GC_00003022, GC_00007330, GC_00011510, GC_00012876	0.1053	0	0.3333	0.0769	0	0	0.5	19	15	6	13	7	11	14	COG20_FUNCTION	anvi-compute-functional-enrichment-in-pan
ABC-type phosphate transport system, permease component (PstC)	22.7565	0.000882	0.00236933	Methanorbis, Methanofollis, Environmental Methanocorpusculum, Methanocalculus, Methanoculleus	COG0573	GC_00000645	1	0.8667	1	0.5385	1	1	0.9286	19	15	6	13	7	11	14	COG20_FUNCTION	anvi-compute-functional-enrichment-in-pan
ABC-type phosphate transport system, permease component (PstA)	22.7565	0.000882	0.00236933	Methanorbis, Methanofollis, Environmental Methanocorpusculum, Methanocalculus, Methanoculleus	COG0573	GC_00000645	1	0.8667	1	0.5385	1	1	0.9286	19	15	6	13	7	11	14	COG20_FUNCTION	anvi-compute-functional-enrichment-in-pan
ABC-type phosphate transport system, permease component (PstC)	22.7565	0.000882	0.00236933	Methanorbis, Methanofollis, Environmental Methanocorpusculum, Methanocalculus, Methanoculleus	COG0581	GC_00000645	1	0.8667	1	0.5385	1	1	0.9286	19	15	6	13	7	11	14	COG20_FUNCTION	anvi-compute-functional-enrichment-in-pan
ABC-type phosphate transport system, permease component (PstA)	22.7565	0.000882	0.00236933	Methanorbis, Methanofollis, Environmental Methanocorpusculum, Methanocalculus, Methanoculleus	COG0581	GC_00000645	1	0.8667	1	0.5385	1	1	0.9286	19	15	6	13	7	11	14	COG20_FUNCTION	anvi-compute-functional-enrichment-in-pan
CRISPR-associated protein Csa3, CARF domain (Csa3) (PDB:2WTE) (PUBMED:21093452)	22.7	0.000903	0.0024227	Methanofollis, Methanocalculus, Methanoculleus	COG3415	GC_00002334, GC_00002633, GC_00003868, GC_00006115, GC_00008306, GC_00008616, GC_00008964, GC_00011648	0	0	0.1667	0.1538	0	0.3636	0.5	19	15	6	13	7	11	14	COG20_FUNCTION	anvi-compute-functional-enrichment-in-pan
Superfamily I DNA or RNA helicase (UvrD) (PDB:6PPR)	22.6974	0.000904	0.0024227	Methanofollis, Methanocalculus, Methanoculleus	COG0210	GC_00002984, GC_00006770	0	0	0.1667	0	0	0.1818	0.4286	19	15	6	13	7	11	14	COG20_FUNCTION	anvi-compute-functional-enrichment-in-pan
CRISPR/Cas system-associated exonuclease Cas4, RecB family (Cas4) (PDB:4R5Q)	22.6974	0.000904	0.0024227	Methanofollis, Methanocalculus, Methanoculleus	COG0210	GC_00002984, GC_00006770	0	0	0.1667	0	0	0.1818	0.4286	19	15	6	13	7	11	14	COG20_FUNCTION	anvi-compute-functional-enrichment-in-pan
Superfamily I DNA or RNA helicase (UvrD) (PDB:6PPR)	22.6974	0.000904	0.0024227	Methanofollis, Methanocalculus, Methanoculleus	COG1468	GC_00002984, GC_00006770	0	0	0.1667	0	0	0.1818	0.4286	19	15	6	13	7	11	14	COG20_FUNCTION	anvi-compute-functional-enrichment-in-pan
CRISPR/Cas system-associated exonuclease Cas4, RecB family (Cas4) (PDB:4R5Q)	22.6974	0.000904	0.0024227	Methanofollis, Methanocalculus, Methanoculleus	COG1468	GC_00002984, GC_00006770	0	0	0.1667	0	0	0.1818	0.4286	19	15	6	13	7	11	14	COG20_FUNCTION	anvi-compute-functional-enrichment-in-pan
CRISPR/Cas system endoribonuclease Cas6, RAMP superfamily (Cas6a)	22.6415	0.000926	0.00247712	Methanofollis, Methanocalculus, Methanoculleus	COG5551	GC_00003531, GC_00004820	0.1053	0	0.6667	0	0	0.1818	0.1429	19	15	6	13	7	11	14	COG20_FUNCTION	anvi-compute-functional-enrichment-in-pan
SRSO17 transposase (Srso17)	22.6287	0.000931	0.00248734	Ciliate-associated Methanocorpusculum, Environmental Methanocorpusculum, Methanocalculus	COG5659	GC_00004015, GC_00004168, GC_00006846	0	0.1333	0	0	0.1429	0.4545	0	19	15	6	13	7	11	14	COG20_FUNCTION	anvi-compute-functional-enrichment-in-pan
HEPN domain protein, predicted toxin of MNT-HEPN system (HEPN) (PUBMED:26112399)	22.6068	0.000939	0.00250721	Methanofollis, Animal-associated Methanocorpusculum, Environmental Methanocorpusculum, Methanocalculus, Methanoculleus	COG2361	GC_00000006, GC_00002761, GC_00003073	0.5789	0.7333	1	1	1	1	1	19	15	6	13	7	11	14	COG20_FUNCTION	anvi-compute-functional-enrichment-in-pan
Fibrillarin-like rRNA 2'-O-methylase NOP1 (NOP1) (PDB:1NT2)	22.4833	0.000989	0.00263701	Ciliate-associated Methanocorpusculum, Methanofollis, Animal-associated Methanocorpusculum, Environmental Methanocorpusculum, Methanocalculus, Methanoculleus	COG1889	GC_00000908	0.6316	1	1	1	1	0.9091	1	19	15	6	13	7	11	14	COG20_FUNCTION	anvi-compute-functional-enrichment-in-pan
DNA topoisomerase I, ssDNA-binding Zn-finger and Zn-ribbon domains (YrdD) (PDB:1YUA)	22.4251	0.00101374	0.0026987	Methanorbis	COG0551	GC_00003865	0.3158	0	0	0	0	0	0	19	15	6	13	7	11	14	COG20_FUNCTION	anvi-compute-functional-enrichment-in-pan
3-5 helicase subunit RecB of the DNA repair enzyme RecBCD (exonuclease V) (RecB) (PDB:3U44) (PUBMED:29901759;30601118)	22.4251	0.00101374	0.0026987	Methanorbis	COG0551	GC_00003865	0.3158	0	0	0	0	0	0	19	15	6	13	7	11	14	COG20_FUNCTION	anvi-compute-functional-enrichment-in-pan
DNA topoisomerase I, ssDNA-binding Zn-finger and Zn-ribbon domains (YrdD) (PDB:1YUA)	22.4251	0.00101374	0.0026987	Methanorbis	COG1074	GC_00003865	0.3158	0	0	0	0	0	0	19	15	6	13	7	11	14	COG20_FUNCTION	anvi-compute-functional-enrichment-in-pan
3-5 helicase subunit RecB of the DNA repair enzyme RecBCD (exonuclease V) (RecB) (PDB:3U44) (PUBMED:29901759;30601118)	22.4251	0.00101374	0.0026987	Methanorbis	COG1074	GC_00003865	0.3158	0	0	0	0	0	0	19	15	6	13	7	11	14	COG20_FUNCTION	anvi-compute-functional-enrichment-in-pan
CMP-N-acetylneuraminic acid synthetase, NeuA/PseF family (NeuA) (PDB:1EYR)	22.4175	0.00101701	0.00270404	Methanofollis, Environmental Methanocorpusculum, Methanocalculus	COG1083	GC_00005457, GC_00006258, GC_00006424, GC_00007250	0	0	0.1667	0	0.4286	0.2727	0	19	15	6	13	7	11	14	COG20_FUNCTION	anvi-compute-functional-enrichment-in-pan
UDP-glucose 6-dehydrogenase (Ugd) (PDB:1DLI)	22.3469	0.00104751	0.00278168	Methanofollis, Animal-associated Methanocorpusculum, Environmental Methanocorpusculum, Methanocalculus, Methanoculleus	COG1004	GC_00001355, GC_00003981, GC_00006850	0.3158	0	0.5	0.4615	0.5714	0.8182	0.6429	19	15	6	13	7	11	14	COG20_FUNCTION	anvi-compute-functional-enrichment-in-pan
Predicted DNA-binding protein with double-wing structural motif, MmcQ/YjbR family (MmcQ) (PDB:2A1V) (PUBMED:17266124)	22.3193	0.00105966	0.00281047	Methanorbis	COG2315	GC_00003427	0.3684	0	0	0.0769	0	0	0	19	15	6	13	7	11	14	COG20_FUNCTION	anvi-compute-functional-enrichment-in-pan
Dihydroorotate dehydrogenase (PyrD) (PDB:1GT8)	22.0425	0.00118959	0.00315117	Methanofollis, Methanocalculus, Methanoculleus	COG0167	GC_00002723	0	0	0.3333	0	0	0.3636	0.3571	19	15	6	13	7	11	14	COG20_FUNCTION	anvi-compute-functional-enrichment-in-pan
NAD-dependent dihydropyrimidine dehydrogenase, PreA subunit (PreA)	22.0425	0.00118959	0.00315117	Methanofollis, Methanocalculus, Methanoculleus	COG0167	GC_00002723	0	0	0.3333	0	0	0.3636	0.3571	19	15	6	13	7	11	14	COG20_FUNCTION	anvi-compute-functional-enrichment-in-pan
Dihydroorotate dehydrogenase (PyrD) (PDB:1GT8)	22.0425	0.00118959	0.00315117	Methanofollis, Methanocalculus, Methanoculleus	COG1146	GC_00002723	0	0	0.3333	0	0	0.3636	0.3571	19	15	6	13	7	11	14	COG20_FUNCTION	anvi-compute-functional-enrichment-in-pan
NAD-dependent dihydropyrimidine dehydrogenase, PreA subunit (PreA)	22.0425	0.00118959	0.00315117	Methanofollis, Methanocalculus, Methanoculleus	COG1146	GC_00002723	0	0	0.3333	0	0	0.3636	0.3571	19	15	6	13	7	11	14	COG20_FUNCTION	anvi-compute-functional-enrichment-in-pan
ABC-type sulfate transport system, permease component (CysU) (PDB:3D31)	21.8094	0.00131101	0.00346423	Methanorbis, Ciliate-associated Methanocorpusculum, Methanofollis, Environmental Methanocorpusculum, Methanoculleus	COG0555	GC_00000083, GC_00001394	0.9474	1	1	0.7692	1	0.5455	1	19	15	6	13	7	11	14	COG20_FUNCTION	anvi-compute-functional-enrichment-in-pan
ABC-type molybdate transport system, periplasmic Mo-binding protein ModA (ModA) (PDB:1AMF)	21.8094	0.00131101	0.00346423	Methanorbis, Ciliate-associated Methanocorpusculum, Methanofollis, Environmental Methanocorpusculum, Methanoculleus	COG0725	GC_00001054, GC_00001189, GC_00001252, GC_00010348	0.9474	1	1	0.7692	1	0.5455	1	19	15	6	13	7	11	14	COG20_FUNCTION	anvi-compute-functional-enrichment-in-pan
Archaeal histone H3/H4 (HHT1) (PDB:6GEJ)	21.7874	0.00132307	0.0034918	Methanofollis, Animal-associated Methanocorpusculum, Environmental Methanocorpusculum, Methanocalculus, Methanoculleus	COG2036	GC_00000140	0.8947	0.6	1	1	1	1	1	19	15	6	13	7	11	14	COG20_FUNCTION	anvi-compute-functional-enrichment-in-pan
D-alanyl-lipoteichoic acid acyltransferase DltB, MBOAT superfamily (DltB) (PDB:6BUG)	21.7567	0.00134009	0.00353236	Methanorbis, Animal-associated Methanocorpusculum	COG1696	GC_00002085	0.3158	0	0	0.4615	0.1429	0	0	19	15	6	13	7	11	14	COG20_FUNCTION	anvi-compute-functional-enrichment-in-pan
UTP-glucose-1-phosphate uridylyltransferase (GalU) (PDB:2E3D)	21.7285	0.00135595	0.00356979	Animal-associated Methanocorpusculum, Environmental Methanocorpusculum, Methanocalculus, Methanoculleus	COG1210	GC_00001357	0.2632	0	0.3333	0.5385	0.5714	0.8182	0.4286	19	15	6	13	7	11	14	COG20_FUNCTION	anvi-compute-functional-enrichment-in-pan
Predicted ATP-dependent Lon-type protease	21.6838	0.00138141	0.00363235	Methanofollis, Methanocalculus, Methanoculleus	COG4930	GC_00002198, GC_00005499	0	0.1333	0.5	0	0.1429	0.5455	0.2857	19	15	6	13	7	11	14	COG20_FUNCTION	anvi-compute-functional-enrichment-in-pan
Periplasmic beta-glucosidase and related glycosidases (BglX) (PDB:2X40)	21.5655	0.00145106	0.00381082	Methanoculleus	COG1472	GC_00006156, GC_00006534, GC_00007937, GC_00009063, GC_00012127	0.0526	0	0	0	0	0	0.3571	19	15	6	13	7	11	14	COG20_FUNCTION	anvi-compute-functional-enrichment-in-pan
DNA-binding transcriptional regulator, LysR family (LysR) (PDB:2FYI)	21.4415	0.00152778	0.00400738	Methanorbis, Animal-associated Methanocorpusculum, Environmental Methanocorpusculum	COG0583	GC_00002736, GC_00008164	0.2632	0	0	0.2308	0.5714	0	0	19	15	6	13	7	11	14	COG20_FUNCTION	anvi-compute-functional-enrichment-in-pan
Sulfite exporter TauE/SafE/YfcA and related permeases, UPF0721 family (TauE) (PUBMED:21183667;22797525)	21.2877	0.00162849	0.0042611	Methanorbis, Ciliate-associated Methanocorpusculum, Methanofollis, Animal-associated Methanocorpusculum, Environmental Methanocorpusculum, Methanocalculus	COG0730	GC_00000961, GC_00002989, GC_00010777, GC_00012532	1	1	1	1	1	1	0.7143	19	15	6	13	7	11	14	COG20_FUNCTION	anvi-compute-functional-enrichment-in-pan
DNA repair enzyme Ada (O6-methylguanine-DNA--protein-cysteine methyltransferase) (AdaB) (PDB:6RLA) (PUBMED:29061663)	21.2877	0.00162849	0.0042611	Methanoculleus	COG0350	GC_00004650	0	0	0	0	0	0	0.2857	19	15	6	13	7	11	14	COG20_FUNCTION	anvi-compute-functional-enrichment-in-pan
Ubiquinone/menaquinone biosynthesis C-methylase UbiE/MenG (UbiE) (PDB:4OBW)	21.2877	0.00162849	0.0042611	Methanoculleus	COG0350	GC_00004650	0	0	0	0	0	0	0.2857	19	15	6	13	7	11	14	COG20_FUNCTION	anvi-compute-functional-enrichment-in-pan
DNA repair enzyme Ada (O6-methylguanine-DNA--protein-cysteine methyltransferase) (AdaB) (PDB:6RLA) (PUBMED:29061663)	21.2877	0.00162849	0.0042611	Methanoculleus	COG2226	GC_00004650	0	0	0	0	0	0	0.2857	19	15	6	13	7	11	14	COG20_FUNCTION	anvi-compute-functional-enrichment-in-pan
Ubiquinone/menaquinone biosynthesis C-methylase UbiE/MenG (UbiE) (PDB:4OBW)	21.2877	0.00162849	0.0042611	Methanoculleus	COG2226	GC_00004650	0	0	0	0	0	0	0.2857	19	15	6	13	7	11	14	COG20_FUNCTION	anvi-compute-functional-enrichment-in-pan
Peroxiredoxin (Bcp) (PDB:5IPH)	21.2809	0.0016331	0.00426796	Methanorbis, Methanocalculus, Methanoculleus	COG1225	GC_00001032, GC_00001857	0.9474	0.8667	0.3333	0.7692	0.8571	1	1	19	15	6	13	7	11	14	COG20_FUNCTION	anvi-compute-functional-enrichment-in-pan
Predicted transglutaminase-like protein (PDB:4FGO)	21.1883	0.00169699	0.00442954	Ciliate-associated Methanocorpusculum, Methanofollis, Environmental Methanocorpusculum, Methanocalculus, Methanoculleus	COG3672	GC_00001230, GC_00001928, GC_00002092, GC_00002180, GC_00002223, GC_00003094, GC_00003471, GC_00004647	0.5263	1	1	0.8462	1	0.9091	0.9286	19	15	6	13	7	11	14	COG20_FUNCTION	anvi-compute-functional-enrichment-in-pan
ABC-type polysaccharide/polyol phosphate transport system, ATPase component (TagH) (PDB:6JBH)	21.157	0.00171919	0.00448202	Methanofollis, Methanocalculus, Methanoculleus	COG1134	GC_00002726	0	0.0667	0.1667	0	0	0.3636	0.4286	19	15	6	13	7	11	14	COG20_FUNCTION	anvi-compute-functional-enrichment-in-pan
Predicted nucleotidyltransferase component of viral defense system (PDB:4O8S)	21.146	0.001727	0.00449692	Ciliate-associated Methanocorpusculum, Environmental Methanocorpusculum, Methanocalculus	COG2253	GC_00003251, GC_00004587	0	0.4667	0	0	0.2857	0.2727	0.0714	19	15	6	13	7	11	14	COG20_FUNCTION	anvi-compute-functional-enrichment-in-pan
NAD-dependent dihydropyrimidine dehydrogenase, PreA subunit (PreA)	21.0138	0.00182416	0.00474415	Methanorbis, Ciliate-associated Methanocorpusculum, Methanofollis, Environmental Methanocorpusculum, Methanoculleus	COG1146	GC_00001058, GC_00002590, GC_00003048, GC_00005174, GC_00013774	0.8947	0.8667	1	0.4615	1	0.6364	1	19	15	6	13	7	11	14	COG20_FUNCTION	anvi-compute-functional-enrichment-in-pan
DNA-binding transcriptional regulator LsrR, DeoR family (DeoR) (PDB:2GNP) (PUBMED:23974133;24893262)	20.9633	0.00186264	0.00483835	Methanorbis, Methanofollis, Environmental Methanocorpusculum	COG2390	GC_00002249	0.4211	0.2	0.5	0	0.4286	0	0	19	15	6	13	7	11	14	COG20_FUNCTION	anvi-compute-functional-enrichment-in-pan
Signal transduction histidine kinase (BaeS) (PDB:1JOY)	20.9207	0.00189581	0.00485971	Methanocalculus	COG0642	GC_00005729, GC_00011233	0	0	0	0	0	0.2727	0	19	15	6	13	7	11	14	COG20_FUNCTION	anvi-compute-functional-enrichment-in-pan
CheY-like REC (receiver) domain, includes chemotaxis protein CheY and sporulation regulator Spo0F (CheY) (PDB:6QRJ)	20.9207	0.00189581	0.00485971	Methanocalculus	COG0642	GC_00005729, GC_00011233	0	0	0	0	0	0.2727	0	19	15	6	13	7	11	14	COG20_FUNCTION	anvi-compute-functional-enrichment-in-pan
PAS domain (PAS) (PDB:2MWG)	20.9207	0.00189581	0.00485971	Methanocalculus	COG0642	GC_00005729, GC_00011233	0	0	0	0	0	0.2727	0	19	15	6	13	7	11	14	COG20_FUNCTION	anvi-compute-functional-enrichment-in-pan
DNA-binding transcriptional response regulator, NtrC family, contains REC, AAA-type ATPase, and a Fis-type DNA-binding domains (AtoC) (PDB:1ZY2)	20.9207	0.00189581	0.00485971	Methanocalculus	COG0642	GC_00005729, GC_00011233	0	0	0	0	0	0.2727	0	19	15	6	13	7	11	14	COG20_FUNCTION	anvi-compute-functional-enrichment-in-pan
Signal transduction histidine kinase (BaeS) (PDB:1JOY)	20.9207	0.00189581	0.00485971	Methanocalculus	COG0784	GC_00005729, GC_00011233	0	0	0	0	0	0.2727	0	19	15	6	13	7	11	14	COG20_FUNCTION	anvi-compute-functional-enrichment-in-pan
CheY-like REC (receiver) domain, includes chemotaxis protein CheY and sporulation regulator Spo0F (CheY) (PDB:6QRJ)	20.9207	0.00189581	0.00485971	Methanocalculus	COG0784	GC_00005729, GC_00011233	0	0	0	0	0	0.2727	0	19	15	6	13	7	11	14	COG20_FUNCTION	anvi-compute-functional-enrichment-in-pan
PAS domain (PAS) (PDB:2MWG)	20.9207	0.00189581	0.00485971	Methanocalculus	COG0784	GC_00005729, GC_00011233	0	0	0	0	0	0.2727	0	19	15	6	13	7	11	14	COG20_FUNCTION	anvi-compute-functional-enrichment-in-pan
DNA-binding transcriptional response regulator, NtrC family, contains REC, AAA-type ATPase, and a Fis-type DNA-binding domains (AtoC) (PDB:1ZY2)	20.9207	0.00189581	0.00485971	Methanocalculus	COG0784	GC_00005729, GC_00011233	0	0	0	0	0	0.2727	0	19	15	6	13	7	11	14	COG20_FUNCTION	anvi-compute-functional-enrichment-in-pan
Signal transduction histidine kinase (BaeS) (PDB:1JOY)	20.9207	0.00189581	0.00485971	Methanocalculus	COG2202	GC_00005729, GC_00011233	0	0	0	0	0	0.2727	0	19	15	6	13	7	11	14	COG20_FUNCTION	anvi-compute-functional-enrichment-in-pan
CheY-like REC (receiver) domain, includes chemotaxis protein CheY and sporulation regulator Spo0F (CheY) (PDB:6QRJ)	20.9207	0.00189581	0.00485971	Methanocalculus	COG2202	GC_00005729, GC_00011233	0	0	0	0	0	0.2727	0	19	15	6	13	7	11	14	COG20_FUNCTION	anvi-compute-functional-enrichment-in-pan
PAS domain (PAS) (PDB:2MWG)	20.9207	0.00189581	0.00485971	Methanocalculus	COG2202	GC_00005729, GC_00011233	0	0	0	0	0	0.2727	0	19	15	6	13	7	11	14	COG20_FUNCTION	anvi-compute-functional-enrichment-in-pan
DNA-binding transcriptional response regulator, NtrC family, contains REC, AAA-type ATPase, and a Fis-type DNA-binding domains (AtoC) (PDB:1ZY2)	20.9207	0.00189581	0.00485971	Methanocalculus	COG2202	GC_00005729, GC_00011233	0	0	0	0	0	0.2727	0	19	15	6	13	7	11	14	COG20_FUNCTION	anvi-compute-functional-enrichment-in-pan
Signal transduction histidine kinase (BaeS) (PDB:1JOY)	20.9207	0.00189581	0.00485971	Methanocalculus	COG2204	GC_00005729, GC_00011233	0	0	0	0	0	0.2727	0	19	15	6	13	7	11	14	COG20_FUNCTION	anvi-compute-functional-enrichment-in-pan
CheY-like REC (receiver) domain, includes chemotaxis protein CheY and sporulation regulator Spo0F (CheY) (PDB:6QRJ)	20.9207	0.00189581	0.00485971	Methanocalculus	COG2204	GC_00005729, GC_00011233	0	0	0	0	0	0.2727	0	19	15	6	13	7	11	14	COG20_FUNCTION	anvi-compute-functional-enrichment-in-pan
PAS domain (PAS) (PDB:2MWG)	20.9207	0.00189581	0.00485971	Methanocalculus	COG2204	GC_00005729, GC_00011233	0	0	0	0	0	0.2727	0	19	15	6	13	7	11	14	COG20_FUNCTION	anvi-compute-functional-enrichment-in-pan
DNA-binding transcriptional response regulator, NtrC family, contains REC, AAA-type ATPase, and a Fis-type DNA-binding domains (AtoC) (PDB:1ZY2)	20.9207	0.00189581	0.00485971	Methanocalculus	COG2204	GC_00005729, GC_00011233	0	0	0	0	0	0.2727	0	19	15	6	13	7	11	14	COG20_FUNCTION	anvi-compute-functional-enrichment-in-pan
PAS domain (PAS) (PDB:2MWG)	20.9207	0.00189581	0.00485971	Methanocalculus	COG2202	GC_00004919	0	0	0	0	0	0.2727	0	19	15	6	13	7	11	14	COG20_FUNCTION	anvi-compute-functional-enrichment-in-pan
Two-component sensor histidine kinase, HisKA and HATPase domains (PDB:4R39)	20.9207	0.00189581	0.00485971	Methanocalculus	COG2202	GC_00004919	0	0	0	0	0	0.2727	0	19	15	6	13	7	11	14	COG20_FUNCTION	anvi-compute-functional-enrichment-in-pan
Ligand-binding sensor domain (PocR)	20.9207	0.00189581	0.00485971	Methanocalculus	COG2202	GC_00004919	0	0	0	0	0	0.2727	0	19	15	6	13	7	11	14	COG20_FUNCTION	anvi-compute-functional-enrichment-in-pan
PAS domain (PAS) (PDB:2MWG)	20.9207	0.00189581	0.00485971	Methanocalculus	COG3920	GC_00004919	0	0	0	0	0	0.2727	0	19	15	6	13	7	11	14	COG20_FUNCTION	anvi-compute-functional-enrichment-in-pan
Two-component sensor histidine kinase, HisKA and HATPase domains (PDB:4R39)	20.9207	0.00189581	0.00485971	Methanocalculus	COG3920	GC_00004919	0	0	0	0	0	0.2727	0	19	15	6	13	7	11	14	COG20_FUNCTION	anvi-compute-functional-enrichment-in-pan
Ligand-binding sensor domain (PocR)	20.9207	0.00189581	0.00485971	Methanocalculus	COG3920	GC_00004919	0	0	0	0	0	0.2727	0	19	15	6	13	7	11	14	COG20_FUNCTION	anvi-compute-functional-enrichment-in-pan
PAS domain (PAS) (PDB:2MWG)	20.9207	0.00189581	0.00485971	Methanocalculus	COG4936	GC_00004919	0	0	0	0	0	0.2727	0	19	15	6	13	7	11	14	COG20_FUNCTION	anvi-compute-functional-enrichment-in-pan
Two-component sensor histidine kinase, HisKA and HATPase domains (PDB:4R39)	20.9207	0.00189581	0.00485971	Methanocalculus	COG4936	GC_00004919	0	0	0	0	0	0.2727	0	19	15	6	13	7	11	14	COG20_FUNCTION	anvi-compute-functional-enrichment-in-pan
Ligand-binding sensor domain (PocR)	20.9207	0.00189581	0.00485971	Methanocalculus	COG4936	GC_00004919	0	0	0	0	0	0.2727	0	19	15	6	13	7	11	14	COG20_FUNCTION	anvi-compute-functional-enrichment-in-pan
Uncharacterized conserved protein, contains GYD domain	20.9207	0.00189581	0.00485971	Methanocalculus	COG4274	GC_00005075	0	0	0	0	0	0.2727	0	19	15	6	13	7	11	14	COG20_FUNCTION	anvi-compute-functional-enrichment-in-pan
Antitoxin component YafN of the YafNO toxin-antitoxin module, PHD/YefM family (StbD) (PDB:2A6Q)	20.9207	0.00189581	0.00485971	Methanocalculus	COG2161	GC_00005666	0	0	0	0	0	0.2727	0	19	15	6	13	7	11	14	COG20_FUNCTION	anvi-compute-functional-enrichment-in-pan
Stage V sporulation protein SpoVS, predicted DNA-binding, AlbA superfamily (SpoVS) (PDB:2EH1) (PUBMED:7559352;18562273)	20.9207	0.00189581	0.00485971	Methanocalculus	COG2359	GC_00005060	0	0	0	0	0	0.2727	0	19	15	6	13	7	11	14	COG20_FUNCTION	anvi-compute-functional-enrichment-in-pan
Cytoplasmic potassium-binding protein Kbp/XkdP/YgaU, contains LysM domain (XkdP) (PDB:5FIM) (PUBMED:27112601)	20.9207	0.00189581	0.00485971	Methanocalculus	COG1652	GC_00005536	0	0	0	0	0	0.2727	0	19	15	6	13	7	11	14	COG20_FUNCTION	anvi-compute-functional-enrichment-in-pan
Signal transduction histidine kinase (BaeS) (PDB:1JOY)	20.9207	0.00189581	0.00485971	Methanocalculus	COG0642	GC_00005048	0	0	0	0	0	0.2727	0	19	15	6	13	7	11	14	COG20_FUNCTION	anvi-compute-functional-enrichment-in-pan
CheY-like REC (receiver) domain, includes chemotaxis protein CheY and sporulation regulator Spo0F (CheY) (PDB:6QRJ)	20.9207	0.00189581	0.00485971	Methanocalculus	COG0642	GC_00005048	0	0	0	0	0	0.2727	0	19	15	6	13	7	11	14	COG20_FUNCTION	anvi-compute-functional-enrichment-in-pan
PAS domain (PAS) (PDB:2MWG)	20.9207	0.00189581	0.00485971	Methanocalculus	COG0642	GC_00005048	0	0	0	0	0	0.2727	0	19	15	6	13	7	11	14	COG20_FUNCTION	anvi-compute-functional-enrichment-in-pan
GAF domain (GAF)	20.9207	0.00189581	0.00485971	Methanocalculus	COG0642	GC_00005048	0	0	0	0	0	0.2727	0	19	15	6	13	7	11	14	COG20_FUNCTION	anvi-compute-functional-enrichment-in-pan
Signal transduction histidine kinase NtrY involved in nitrogen fixation and metabolism regulation (NtrY)	20.9207	0.00189581	0.00485971	Methanocalculus	COG0642	GC_00005048	0	0	0	0	0	0.2727	0	19	15	6	13	7	11	14	COG20_FUNCTION	anvi-compute-functional-enrichment-in-pan
Signal transduction histidine kinase (BaeS) (PDB:1JOY)	20.9207	0.00189581	0.00485971	Methanocalculus	COG0784	GC_00005048	0	0	0	0	0	0.2727	0	19	15	6	13	7	11	14	COG20_FUNCTION	anvi-compute-functional-enrichment-in-pan
CheY-like REC (receiver) domain, includes chemotaxis protein CheY and sporulation regulator Spo0F (CheY) (PDB:6QRJ)	20.9207	0.00189581	0.00485971	Methanocalculus	COG0784	GC_00005048	0	0	0	0	0	0.2727	0	19	15	6	13	7	11	14	COG20_FUNCTION	anvi-compute-functional-enrichment-in-pan
PAS domain (PAS) (PDB:2MWG)	20.9207	0.00189581	0.00485971	Methanocalculus	COG0784	GC_00005048	0	0	0	0	0	0.2727	0	19	15	6	13	7	11	14	COG20_FUNCTION	anvi-compute-functional-enrichment-in-pan
GAF domain (GAF)	20.9207	0.00189581	0.00485971	Methanocalculus	COG0784	GC_00005048	0	0	0	0	0	0.2727	0	19	15	6	13	7	11	14	COG20_FUNCTION	anvi-compute-functional-enrichment-in-pan
Signal transduction histidine kinase NtrY involved in nitrogen fixation and metabolism regulation (NtrY)	20.9207	0.00189581	0.00485971	Methanocalculus	COG0784	GC_00005048	0	0	0	0	0	0.2727	0	19	15	6	13	7	11	14	COG20_FUNCTION	anvi-compute-functional-enrichment-in-pan
Signal transduction histidine kinase (BaeS) (PDB:1JOY)	20.9207	0.00189581	0.00485971	Methanocalculus	COG2202	GC_00005048	0	0	0	0	0	0.2727	0	19	15	6	13	7	11	14	COG20_FUNCTION	anvi-compute-functional-enrichment-in-pan
CheY-like REC (receiver) domain, includes chemotaxis protein CheY and sporulation regulator Spo0F (CheY) (PDB:6QRJ)	20.9207	0.00189581	0.00485971	Methanocalculus	COG2202	GC_00005048	0	0	0	0	0	0.2727	0	19	15	6	13	7	11	14	COG20_FUNCTION	anvi-compute-functional-enrichment-in-pan
PAS domain (PAS) (PDB:2MWG)	20.9207	0.00189581	0.00485971	Methanocalculus	COG2202	GC_00005048	0	0	0	0	0	0.2727	0	19	15	6	13	7	11	14	COG20_FUNCTION	anvi-compute-functional-enrichment-in-pan
GAF domain (GAF)	20.9207	0.00189581	0.00485971	Methanocalculus	COG2202	GC_00005048	0	0	0	0	0	0.2727	0	19	15	6	13	7	11	14	COG20_FUNCTION	anvi-compute-functional-enrichment-in-pan
Signal transduction histidine kinase NtrY involved in nitrogen fixation and metabolism regulation (NtrY)	20.9207	0.00189581	0.00485971	Methanocalculus	COG2202	GC_00005048	0	0	0	0	0	0.2727	0	19	15	6	13	7	11	14	COG20_FUNCTION	anvi-compute-functional-enrichment-in-pan
Signal transduction histidine kinase (BaeS) (PDB:1JOY)	20.9207	0.00189581	0.00485971	Methanocalculus	COG2203	GC_00005048	0	0	0	0	0	0.2727	0	19	15	6	13	7	11	14	COG20_FUNCTION	anvi-compute-functional-enrichment-in-pan
CheY-like REC (receiver) domain, includes chemotaxis protein CheY and sporulation regulator Spo0F (CheY) (PDB:6QRJ)	20.9207	0.00189581	0.00485971	Methanocalculus	COG2203	GC_00005048	0	0	0	0	0	0.2727	0	19	15	6	13	7	11	14	COG20_FUNCTION	anvi-compute-functional-enrichment-in-pan
PAS domain (PAS) (PDB:2MWG)	20.9207	0.00189581	0.00485971	Methanocalculus	COG2203	GC_00005048	0	0	0	0	0	0.2727	0	19	15	6	13	7	11	14	COG20_FUNCTION	anvi-compute-functional-enrichment-in-pan
GAF domain (GAF)	20.9207	0.00189581	0.00485971	Methanocalculus	COG2203	GC_00005048	0	0	0	0	0	0.2727	0	19	15	6	13	7	11	14	COG20_FUNCTION	anvi-compute-functional-enrichment-in-pan
Signal transduction histidine kinase NtrY involved in nitrogen fixation and metabolism regulation (NtrY)	20.9207	0.00189581	0.00485971	Methanocalculus	COG2203	GC_00005048	0	0	0	0	0	0.2727	0	19	15	6	13	7	11	14	COG20_FUNCTION	anvi-compute-functional-enrichment-in-pan
Signal transduction histidine kinase (BaeS) (PDB:1JOY)	20.9207	0.00189581	0.00485971	Methanocalculus	COG5000	GC_00005048	0	0	0	0	0	0.2727	0	19	15	6	13	7	11	14	COG20_FUNCTION	anvi-compute-functional-enrichment-in-pan
CheY-like REC (receiver) domain, includes chemotaxis protein CheY and sporulation regulator Spo0F (CheY) (PDB:6QRJ)	20.9207	0.00189581	0.00485971	Methanocalculus	COG5000	GC_00005048	0	0	0	0	0	0.2727	0	19	15	6	13	7	11	14	COG20_FUNCTION	anvi-compute-functional-enrichment-in-pan
PAS domain (PAS) (PDB:2MWG)	20.9207	0.00189581	0.00485971	Methanocalculus	COG5000	GC_00005048	0	0	0	0	0	0.2727	0	19	15	6	13	7	11	14	COG20_FUNCTION	anvi-compute-functional-enrichment-in-pan
GAF domain (GAF)	20.9207	0.00189581	0.00485971	Methanocalculus	COG5000	GC_00005048	0	0	0	0	0	0.2727	0	19	15	6	13	7	11	14	COG20_FUNCTION	anvi-compute-functional-enrichment-in-pan
Signal transduction histidine kinase NtrY involved in nitrogen fixation and metabolism regulation (NtrY)	20.9207	0.00189581	0.00485971	Methanocalculus	COG5000	GC_00005048	0	0	0	0	0	0.2727	0	19	15	6	13	7	11	14	COG20_FUNCTION	anvi-compute-functional-enrichment-in-pan
Metal-dependent phosphatase/phosphodiesterase, HD supefamily	20.9207	0.00189581	0.00485971	Methanocalculus	COG3294	GC_00005616	0	0	0	0	0	0.2727	0	19	15	6	13	7	11	14	COG20_FUNCTION	anvi-compute-functional-enrichment-in-pan
Alkyl sulfatase BDS1 and related hydrolases, metallo-beta-lactamase superfamily (BDS1) (PDB:2CFU)	20.9207	0.00189581	0.00485971	Methanocalculus	COG2015	GC_00005619	0	0	0	0	0	0.2727	0	19	15	6	13	7	11	14	COG20_FUNCTION	anvi-compute-functional-enrichment-in-pan
Phosphohistidine swiveling domain of PEP-utilizing enzymes (PykA2) (PDB:2E28)	20.9207	0.00189581	0.00485971	Methanocalculus	COG3848	GC_00005440	0	0	0	0	0	0.2727	0	19	15	6	13	7	11	14	COG20_FUNCTION	anvi-compute-functional-enrichment-in-pan
Methyl coenzyme M reductase, subunit C (McorC)	20.9207	0.00189581	0.00485971	Methanorbis, Ciliate-associated Methanocorpusculum, Methanofollis, Animal-associated Methanocorpusculum, Environmental Methanocorpusculum, Methanoculleus	COG4056	GC_00000768	1	1	1	1	1	0.7273	1	19	15	6	13	7	11	14	COG20_FUNCTION	anvi-compute-functional-enrichment-in-pan
ABC-type dipeptide/oligopeptide/nickel transport system, permease component (DppB)	20.8524	0.00195006	0.0049928	Ciliate-associated Methanocorpusculum, Environmental Methanocorpusculum, Methanocalculus	COG0601	GC_00001700, GC_00001980, GC_00002910	0.4211	0.8667	0.1667	0.2308	0.5714	0.4545	0.1429	19	15	6	13	7	11	14	COG20_FUNCTION	anvi-compute-functional-enrichment-in-pan
ABC-type dipeptide/oligopeptide/nickel transport system, permease component (DppB)	20.8524	0.00195006	0.0049928	Ciliate-associated Methanocorpusculum, Environmental Methanocorpusculum, Methanocalculus	COG0601	GC_00001700, GC_00001980, GC_00002910	0.4211	0.8667	0.1667	0.2308	0.5714	0.4545	0.1429	19	15	6	13	7	11	14	COG20_FUNCTION	anvi-compute-functional-enrichment-in-pan
Predicted transporter	20.8134	0.00198175	0.00505582	Methanocalculus, Methanoculleus	COG4827	GC_00003715	0	0	0	0	0	0.1818	0.3571	19	15	6	13	7	11	14	COG20_FUNCTION	anvi-compute-functional-enrichment-in-pan
Biopolymer transport protein ExbB/TolQ (TolQ) (PDB:5SV0)	20.8134	0.00198175	0.00505582	Methanocalculus, Methanoculleus	COG0811	GC_00003728	0	0	0	0	0	0.1818	0.3571	19	15	6	13	7	11	14	COG20_FUNCTION	anvi-compute-functional-enrichment-in-pan
Uncharacterized conserved protein, DUF2149 domain	20.8134	0.00198175	0.00505582	Methanocalculus, Methanoculleus	COG4744	GC_00003731	0	0	0	0	0	0.1818	0.3571	19	15	6	13	7	11	14	COG20_FUNCTION	anvi-compute-functional-enrichment-in-pan
CRISPR/Cas system-associated protein Cas5, RAMP superfamily (Cas5)	20.7618	0.00202439	0.00515846	Ciliate-associated Methanocorpusculum, Methanofollis	COG1688	GC_00003431, GC_00003470, GC_00013408	0.1053	0.4667	0.6667	0	0.1429	0.1818	0.0714	19	15	6	13	7	11	14	COG20_FUNCTION	anvi-compute-functional-enrichment-in-pan
Wobble nucleotide-excising tRNase (RloC) (PUBMED:18681940)	20.757	0.00202845	0.00516268	Ciliate-associated Methanocorpusculum, Environmental Methanocorpusculum, Methanocalculus	COG4694	GC_00006718, GC_00006722, GC_00008304	0	0.0667	0	0	0.4286	0.0909	0	19	15	6	13	7	11	14	COG20_FUNCTION	anvi-compute-functional-enrichment-in-pan
SPX domain-containing protein involved in vacuolar polyphosphate accumulation (PDB:3G3O)	20.639	0.00212961	0.0054137	Ciliate-associated Methanocorpusculum, Animal-associated Methanocorpusculum, Environmental Methanocorpusculum	COG5036	GC_00002176	0.1579	0.5333	0	0.3077	0.4286	0	0	19	15	6	13	7	11	14	COG20_FUNCTION	anvi-compute-functional-enrichment-in-pan
SPX domain-containing protein involved in vacuolar polyphosphate accumulation (PDB:3G3O)	20.639	0.00212961	0.0054137	Ciliate-associated Methanocorpusculum, Animal-associated Methanocorpusculum, Environmental Methanocorpusculum	COG5036	GC_00002176	0.1579	0.5333	0	0.3077	0.4286	0	0	19	15	6	13	7	11	14	COG20_FUNCTION	anvi-compute-functional-enrichment-in-pan
Serine protease, subtilisin family (AprE) (PDB:1SCJ)	20.434	0.00231726	0.00588375	Methanorbis, Methanocalculus	COG1404	GC_00003628, GC_00003688, GC_00005178, GC_00006189, GC_00007092, GC_00010736	0.3684	0	0.1667	0.1538	0	0.6364	0.1429	19	15	6	13	7	11	14	COG20_FUNCTION	anvi-compute-functional-enrichment-in-pan
Uncharacterized conserved protein, PKD repeat domain (PDB:2KZW)	20.434	0.00231726	0.00588375	Methanorbis, Methanocalculus	COG1404	GC_00003628, GC_00003688, GC_00005178, GC_00006189, GC_00007092, GC_00010736	0.3684	0	0.1667	0.1538	0	0.6364	0.1429	19	15	6	13	7	11	14	COG20_FUNCTION	anvi-compute-functional-enrichment-in-pan
Cysteine protease, C1A family (PDB:1AEC)	20.434	0.00231726	0.00588375	Methanorbis, Methanocalculus	COG1404	GC_00003628, GC_00003688, GC_00005178, GC_00006189, GC_00007092, GC_00010736	0.3684	0	0.1667	0.1538	0	0.6364	0.1429	19	15	6	13	7	11	14	COG20_FUNCTION	anvi-compute-functional-enrichment-in-pan
Serine protease, subtilisin family (AprE) (PDB:1SCJ)	20.434	0.00231726	0.00588375	Methanorbis, Methanocalculus	COG3291	GC_00003628, GC_00003688, GC_00005178, GC_00006189, GC_00007092, GC_00010736	0.3684	0	0.1667	0.1538	0	0.6364	0.1429	19	15	6	13	7	11	14	COG20_FUNCTION	anvi-compute-functional-enrichment-in-pan
Uncharacterized conserved protein, PKD repeat domain (PDB:2KZW)	20.434	0.00231726	0.00588375	Methanorbis, Methanocalculus	COG3291	GC_00003628, GC_00003688, GC_00005178, GC_00006189, GC_00007092, GC_00010736	0.3684	0	0.1667	0.1538	0	0.6364	0.1429	19	15	6	13	7	11	14	COG20_FUNCTION	anvi-compute-functional-enrichment-in-pan
Cysteine protease, C1A family (PDB:1AEC)	20.434	0.00231726	0.00588375	Methanorbis, Methanocalculus	COG3291	GC_00003628, GC_00003688, GC_00005178, GC_00006189, GC_00007092, GC_00010736	0.3684	0	0.1667	0.1538	0	0.6364	0.1429	19	15	6	13	7	11	14	COG20_FUNCTION	anvi-compute-functional-enrichment-in-pan
Serine protease, subtilisin family (AprE) (PDB:1SCJ)	20.434	0.00231726	0.00588375	Methanorbis, Methanocalculus	COG4870	GC_00003628, GC_00003688, GC_00005178, GC_00006189, GC_00007092, GC_00010736	0.3684	0	0.1667	0.1538	0	0.6364	0.1429	19	15	6	13	7	11	14	COG20_FUNCTION	anvi-compute-functional-enrichment-in-pan
Uncharacterized conserved protein, PKD repeat domain (PDB:2KZW)	20.434	0.00231726	0.00588375	Methanorbis, Methanocalculus	COG4870	GC_00003628, GC_00003688, GC_00005178, GC_00006189, GC_00007092, GC_00010736	0.3684	0	0.1667	0.1538	0	0.6364	0.1429	19	15	6	13	7	11	14	COG20_FUNCTION	anvi-compute-functional-enrichment-in-pan
Cysteine protease, C1A family (PDB:1AEC)	20.434	0.00231726	0.00588375	Methanorbis, Methanocalculus	COG4870	GC_00003628, GC_00003688, GC_00005178, GC_00006189, GC_00007092, GC_00010736	0.3684	0	0.1667	0.1538	0	0.6364	0.1429	19	15	6	13	7	11	14	COG20_FUNCTION	anvi-compute-functional-enrichment-in-pan
Energy-converting hydrogenase Eha subunit F (EhaF) (PUBMED:19495416)	20.4254	0.00232547	0.00589063	Ciliate-associated Methanocorpusculum, Methanofollis, Environmental Methanocorpusculum, Methanocalculus, Methanoculleus	COG4037	GC_00000926	0.6316	1	1	0.8462	1	1	1	19	15	6	13	7	11	14	COG20_FUNCTION	anvi-compute-functional-enrichment-in-pan
Energy-converting hydrogenase Eha subunit E (EhaE) (PUBMED:19495416)	20.4254	0.00232547	0.00589063	Ciliate-associated Methanocorpusculum, Methanofollis, Environmental Methanocorpusculum, Methanocalculus, Methanoculleus	COG4038	GC_00000925	0.6316	1	1	0.8462	1	1	1	19	15	6	13	7	11	14	COG20_FUNCTION	anvi-compute-functional-enrichment-in-pan
Predicted nuclease of restriction endonuclease-like (RecB) superfamily, DUF1016 family (YhcG) (PUBMED:16011798)	20.4033	0.0023467	0.00593741	Ciliate-associated Methanocorpusculum, Methanofollis, Environmental Methanocorpusculum, Methanocalculus, Methanoculleus	COG4804	GC_00001353, GC_00001591, GC_00002593, GC_00003614, GC_00003615, GC_00006310	0.3684	0.8667	0.6667	0.2308	0.8571	0.8182	0.6429	19	15	6	13	7	11	14	COG20_FUNCTION	anvi-compute-functional-enrichment-in-pan
Signal transduction histidine kinase (PDB:2QHK)	20.3075	0.00244101	0.00616874	Ciliate-associated Methanocorpusculum, Methanofollis, Environmental Methanocorpusculum, Methanocalculus	COG4564	GC_00000060, GC_00001249, GC_00001854, GC_00001859, GC_00002143, GC_00002436, GC_00002516, GC_00002980, GC_00003134, GC_00003298, GC_00003478, GC_00003505, GC_00004257, GC_00004452, GC_00004615, GC_00006455	0.5263	1	1	0.7692	1	1	0.7857	19	15	6	13	7	11	14	COG20_FUNCTION	anvi-compute-functional-enrichment-in-pan
Heterodisulfide reductase, subunit B (HdrB) (PDB:5ODC)	20.2759	0.00247292	0.00624201	Ciliate-associated Methanocorpusculum, Methanofollis, Environmental Methanocorpusculum, Methanocalculus, Methanoculleus	COG2048	GC_00000939, GC_00003187	0.5789	1	1	0.5385	0.8571	0.8182	1	19	15	6	13	7	11	14	COG20_FUNCTION	anvi-compute-functional-enrichment-in-pan
Energy-converting hydrogenase Eha subunit D (EhaD) (PUBMED:19495416)	20.1798	0.00257253	0.00647057	Ciliate-associated Methanocorpusculum, Methanofollis, Environmental Methanocorpusculum, Methanocalculus, Methanoculleus	COG4039	GC_00000944	0.6316	1	1	0.7692	1	1	1	19	15	6	13	7	11	14	COG20_FUNCTION	anvi-compute-functional-enrichment-in-pan
Energy-converting hydrogenase Eha subunit C (EhaC) (PUBMED:19495416)	20.1798	0.00257253	0.00647057	Ciliate-associated Methanocorpusculum, Methanofollis, Environmental Methanocorpusculum, Methanocalculus, Methanoculleus	COG4040	GC_00000954	0.6316	1	1	0.7692	1	1	1	19	15	6	13	7	11	14	COG20_FUNCTION	anvi-compute-functional-enrichment-in-pan
Energy-converting hydrogenase Eha subunit B (EhaB) (PUBMED:19495416)	20.1798	0.00257253	0.00647057	Ciliate-associated Methanocorpusculum, Methanofollis, Environmental Methanocorpusculum, Methanocalculus, Methanoculleus	COG4041	GC_00000951	0.6316	1	1	0.7692	1	1	1	19	15	6	13	7	11	14	COG20_FUNCTION	anvi-compute-functional-enrichment-in-pan
Beta-ribofuranosylaminobenzene 5'-phosphate synthase (methanopterin biosynthesis) (bRFAP) (PDB:6YQQ) (PUBMED:16817932)	20.1057	0.00265192	0.00666243	Ciliate-associated Methanocorpusculum, Methanofollis, Environmental Methanocorpusculum, Methanocalculus, Methanoculleus	COG1907	GC_00000960	0.6316	1	1	0.6154	1	0.9091	1	19	15	6	13	7	11	14	COG20_FUNCTION	anvi-compute-functional-enrichment-in-pan
Glycosyltransferase involved in cell wall bisynthesis (RfaB) (PDB:2IV7)	19.8678	0.00292353	0.00733621	Ciliate-associated Methanocorpusculum, Methanofollis, Environmental Methanocorpusculum, Methanocalculus, Methanoculleus	COG0438	GC_00001160, GC_00001361, GC_00001388, GC_00001812, GC_00001863, GC_00001877, GC_00002037, GC_00002184, GC_00002192, GC_00002587, GC_00002685, GC_00002811, GC_00002826, GC_00002855, GC_00003051, GC_00003290, GC_00003523, GC_00003553, GC_00003620, GC_00003708, GC_00003767, GC_00003805, GC_00004177, GC_00004292, GC_00004638, GC_00004659, GC_00004704, GC_00004787, GC_00004905, GC_00004975, GC_00005117, GC_00005177, GC_00005248, GC_00005252, GC_00005290, GC_00005313, GC_00005326, GC_00005359, GC_00005363, GC_00005566, GC_00005591, GC_00005633, GC_00005644, GC_00005684, GC_00005866, GC_00006294, GC_00006322, GC_00006412, GC_00006415, GC_00006460, GC_00006471, GC_00006476, GC_00006599, GC_00006716, GC_00006767, GC_00006789, GC_00006899, GC_00006905, GC_00007099, GC_00007171, GC_00007184, GC_00007196, GC_00007208, GC_00007378, GC_00007997, GC_00008178, GC_00008488, GC_00008546, GC_00008770, GC_00008828, GC_00008955, GC_00008972, GC_00009035, GC_00009140, GC_00009629, GC_00010187, GC_00010202, GC_00010781, GC_00010884, GC_00010892, GC_00011422, GC_00011697, GC_00011881, GC_00011950, GC_00012092, GC_00012267, GC_00012275, GC_00012685, GC_00012824, GC_00013261, GC_00013302, GC_00013345, GC_00013571	0.7368	1	1	0.6154	1	1	1	19	15	6	13	7	11	14	COG20_FUNCTION	anvi-compute-functional-enrichment-in-pan
Kef-type K+ transport system, membrane component KefB (KefB) (PDB:4BWZ)	19.7755	0.00303604	0.00760963	Methanorbis, Methanofollis, Animal-associated Methanocorpusculum, Environmental Methanocorpusculum	COG0475	GC_00000940, GC_00002459, GC_00010099	1	0.8667	1	1	1	0.5455	0.8571	19	15	6	13	7	11	14	COG20_FUNCTION	anvi-compute-functional-enrichment-in-pan
Uncharacterized conserved protein AF1278, contains saccharopine dehydrogenase N-terminal (SDHN) domain (PDB:3C2Q)	19.7509	0.00306664	0.00767735	Methanorbis, Methanofollis, Animal-associated Methanocorpusculum, Environmental Methanocorpusculum, Methanocalculus, Methanoculleus	COG1915	GC_00000845	0.9474	0.6667	1	1	1	1	1	19	15	6	13	7	11	14	COG20_FUNCTION	anvi-compute-functional-enrichment-in-pan
G:T-mismatch repair DNA endonuclease Vsr, very short patch repair protein (Vsr) (PDB:1CW0)	19.7217	0.00310345	0.00776043	Ciliate-associated Methanocorpusculum, Animal-associated Methanocorpusculum, Environmental Methanocorpusculum, Methanocalculus	COG3727	GC_00002871	0	0.1333	0	0.1538	0.5714	0.1818	0	19	15	6	13	7	11	14	COG20_FUNCTION	anvi-compute-functional-enrichment-in-pan
Fe-S-cluster-containing dehydrogenase component (DMSO reductase) (HybA) (PDB:2VPW)	19.6917	0.00314173	0.00784699	Methanorbis, Methanofollis, Methanocalculus	COG0437	GC_00003390, GC_00013363	0.1579	0	0.5	0	0	0.0909	0	19	15	6	13	7	11	14	COG20_FUNCTION	anvi-compute-functional-enrichment-in-pan
DNAse/DNA nickase specific for phosphorothioated or glycosylated phage DNA, GmrSD/DndB/SspE family, contains DUF262 and HNH nuclease domains (GmrSD) (PDB:6JIV) (PUBMED:17188297;32251370)	19.6181	0.00323769	0.00807726	Animal-associated Methanocorpusculum, Environmental Methanocorpusculum	COG1479	GC_00003347, GC_00005656, GC_00005697, GC_00008131, GC_00010944	0.0526	0.1333	0	0.3077	0.7143	0.0909	0.1429	19	15	6	13	7	11	14	COG20_FUNCTION	anvi-compute-functional-enrichment-in-pan
Omega-amidase YafV/Nit2, hydrolyzes alpha-ketoglutaramate (Nit2) (PUBMED:28373563)	19.5887	0.0032768	0.00816533	Methanorbis, Methanofollis, Animal-associated Methanocorpusculum, Environmental Methanocorpusculum, Methanocalculus, Methanoculleus	COG0388	GC_00000922, GC_00001765, GC_00004792	1	0.7333	1	1	1	1	1	19	15	6	13	7	11	14	COG20_FUNCTION	anvi-compute-functional-enrichment-in-pan
NYN domain, predicted PIN-related RNAse, tRNA/rRNA maturation (LabA) (PDB:2QIP)	19.4385	0.00348369	0.00867078	Ciliate-associated Methanocorpusculum, Methanofollis, Environmental Methanocorpusculum, Methanocalculus	COG1432	GC_00002285, GC_00003228, GC_00005217, GC_00005529, GC_00007248	0.1053	0.5333	0.5	0.0769	0.4286	0.6364	0.1429	19	15	6	13	7	11	14	COG20_FUNCTION	anvi-compute-functional-enrichment-in-pan
ABC-type transport system, periplasmic component (DdpA) (PDB:3RQT)	19.4082	0.00352698	0.00876834	Ciliate-associated Methanocorpusculum, Environmental Methanocorpusculum, Methanocalculus	COG0747	GC_00001584, GC_00001802, GC_00002108, GC_00003305, GC_00006163, GC_00009340, GC_00010245	0.4211	0.8667	0.1667	0.3077	0.5714	0.4545	0.1429	19	15	6	13	7	11	14	COG20_FUNCTION	anvi-compute-functional-enrichment-in-pan
Uncharacterized conserved protein, DUF488 family	19.3995	0.00353959	0.00878949	Methanofollis, Methanocalculus, Methanoculleus	COG5483	GC_00003889, GC_00009473, GC_00010591	0	0	0.3333	0	0	0.3636	0.1429	19	15	6	13	7	11	14	COG20_FUNCTION	anvi-compute-functional-enrichment-in-pan
5-methylcytosine-specific restriction endonuclease McrBC, GTP-binding regulatory subunit McrB (McrB) (PDB:6HZ4)	19.3876	0.00355673	0.00882185	Methanofollis, Animal-associated Methanocorpusculum	COG1401	GC_00002408, GC_00004547, GC_00005907, GC_00006993, GC_00012660	0.1053	0.1333	0.3333	0.6154	0	0.1818	0.0714	19	15	6	13	7	11	14	COG20_FUNCTION	anvi-compute-functional-enrichment-in-pan
Predicted transcriptional regulator, contains two HTH domains	19.371	0.00358088	0.00887147	Methanorbis, Ciliate-associated Methanocorpusculum, Methanofollis, Methanoculleus	COG3398	GC_00001073, GC_00001639, GC_00001703, GC_00001865, GC_00001896, GC_00001999, GC_00002243, GC_00002337, GC_00002415, GC_00002505, GC_00002528, GC_00003042, GC_00003198, GC_00003667, GC_00004181, GC_00004599, GC_00005069, GC_00006439, GC_00006759, GC_00008700, GC_00008793	0.9474	0.8667	1	0.8462	0.8571	0.4545	1	19	15	6	13	7	11	14	COG20_FUNCTION	anvi-compute-functional-enrichment-in-pan
DNA primase, phage- or plasmid-associated	19.3251	0.00364834	0.00902816	Methanorbis, Ciliate-associated Methanocorpusculum, Environmental Methanocorpusculum	COG3378	GC_00001692, GC_00003483, GC_00004530, GC_00009944, GC_00011140, GC_00012399, GC_00012467, GC_00012888, GC_00013105, GC_00013608	0.5789	0.5333	0.3333	0.1538	0.8571	0.1818	0.1429	19	15	6	13	7	11	14	COG20_FUNCTION	anvi-compute-functional-enrichment-in-pan
Uncharacterized conserved protein YhaN, contains AAA domain (YhaN)	19.2819	0.00371308	0.00917776	Methanorbis, Methanofollis, Methanocalculus	COG4717	GC_00002454, GC_00003663	0.3158	0	0.5	0.0769	0	0.5455	0.1429	19	15	6	13	7	11	14	COG20_FUNCTION	anvi-compute-functional-enrichment-in-pan
DNA utilization protein ComFC/GntX, contains phosphoribosyltransferase domain (ComFC) (PUBMED:28618091)	19.2248	0.00380035	0.00938267	Methanofollis, Methanoculleus	COG1040	GC_00003883, GC_00011072	0	0	0.1667	0.0769	0	0	0.3571	19	15	6	13	7	11	14	COG20_FUNCTION	anvi-compute-functional-enrichment-in-pan
Ca2+-binding protein, RTX toxin-related (PDB:1AF0) (PUBMED:15135544)	19.1404	0.00393295	0.0096877	Methanofollis, Methanocalculus	COG2931	GC_00007275, GC_00011023	0	0	0.3333	0	0	0.0909	0	19	15	6	13	7	11	14	COG20_FUNCTION	anvi-compute-functional-enrichment-in-pan
Serine/threonine protein kinase (SPS1) (PDB:6G4J)	19.1404	0.00393295	0.0096877	Methanofollis, Methanocalculus	COG0515	GC_00004721	0	0	0.3333	0	0	0.0909	0	19	15	6	13	7	11	14	COG20_FUNCTION	anvi-compute-functional-enrichment-in-pan
Outer membrane protein assembly factor BamB, contains PQQ-like beta-propeller repeat (PQQ) (PDB:6TJG)	19.1404	0.00393295	0.0096877	Methanofollis, Methanocalculus	COG0515	GC_00004721	0	0	0.3333	0	0	0.0909	0	19	15	6	13	7	11	14	COG20_FUNCTION	anvi-compute-functional-enrichment-in-pan
Serine/threonine protein kinase (SPS1) (PDB:6G4J)	19.1404	0.00393295	0.0096877	Methanofollis, Methanocalculus	COG1520	GC_00004721	0	0	0.3333	0	0	0.0909	0	19	15	6	13	7	11	14	COG20_FUNCTION	anvi-compute-functional-enrichment-in-pan
Outer membrane protein assembly factor BamB, contains PQQ-like beta-propeller repeat (PQQ) (PDB:6TJG)	19.1404	0.00393295	0.0096877	Methanofollis, Methanocalculus	COG1520	GC_00004721	0	0	0.3333	0	0	0.0909	0	19	15	6	13	7	11	14	COG20_FUNCTION	anvi-compute-functional-enrichment-in-pan
ADP-ribose pyrophosphatase YjhB, NUDIX family (YjhB) (PDB:3GZ5)	19.0648	0.00405555	0.00997824	Methanofollis, Animal-associated Methanocorpusculum, Environmental Methanocorpusculum	COG1051	GC_00005356, GC_00007022, GC_00009160, GC_00009508, GC_00010266, GC_00011133	0	0.0667	0.5	0.1538	0.1429	0	0	19	15	6	13	7	11	14	COG20_FUNCTION	anvi-compute-functional-enrichment-in-pan
DNA-binding transcriptional regulator, MerR family (SoxR) (PDB:2VZ4)	18.9975	0.00416788	0.0102428	Ciliate-associated Methanocorpusculum, Methanofollis, Environmental Methanocorpusculum, Methanoculleus	COG0789	GC_00001368, GC_00001521	0.5263	0.8667	0.8333	0.4615	1	0.2727	0.7857	19	15	6	13	7	11	14	COG20_FUNCTION	anvi-compute-functional-enrichment-in-pan
GyrI-like small molecule binding domain (BltR2) (PDB:1BOW)	18.9975	0.00416788	0.0102428	Ciliate-associated Methanocorpusculum, Methanofollis, Environmental Methanocorpusculum, Methanoculleus	COG0789	GC_00001368, GC_00001521	0.5263	0.8667	0.8333	0.4615	1	0.2727	0.7857	19	15	6	13	7	11	14	COG20_FUNCTION	anvi-compute-functional-enrichment-in-pan
DNA-binding transcriptional regulator, MerR family (SoxR) (PDB:2VZ4)	18.9975	0.00416788	0.0102428	Ciliate-associated Methanocorpusculum, Methanofollis, Environmental Methanocorpusculum, Methanoculleus	COG4978	GC_00001368, GC_00001521	0.5263	0.8667	0.8333	0.4615	1	0.2727	0.7857	19	15	6	13	7	11	14	COG20_FUNCTION	anvi-compute-functional-enrichment-in-pan
GyrI-like small molecule binding domain (BltR2) (PDB:1BOW)	18.9975	0.00416788	0.0102428	Ciliate-associated Methanocorpusculum, Methanofollis, Environmental Methanocorpusculum, Methanoculleus	COG4978	GC_00001368, GC_00001521	0.5263	0.8667	0.8333	0.4615	1	0.2727	0.7857	19	15	6	13	7	11	14	COG20_FUNCTION	anvi-compute-functional-enrichment-in-pan
Adenine-specific DNA methylase, contains a Zn-ribbon domain	18.9554	0.00423965	0.0104073	Environmental Methanocorpusculum, Methanocalculus, Methanoculleus	COG1743	GC_00003210, GC_00005434, GC_00006674, GC_00007761	0.0526	0	0	0	0.2857	0.1818	0.4286	19	15	6	13	7	11	14	COG20_FUNCTION	anvi-compute-functional-enrichment-in-pan
ATP-dependent helicase YprA, contains C-terminal metal-binding DUF1998 domain (YprA)	18.9033	0.00433003	0.010617	Methanorbis, Ciliate-associated Methanocorpusculum, Animal-associated Methanocorpusculum, Environmental Methanocorpusculum, Methanocalculus	COG1205	GC_00000440, GC_00002862, GC_00004713, GC_00004878, GC_00005551, GC_00005679, GC_00006796, GC_00007120, GC_00009658, GC_00012764	0.9474	1	0.8333	1	1	1	0.6429	19	15	6	13	7	11	14	COG20_FUNCTION	anvi-compute-functional-enrichment-in-pan
O-acetyl-ADP-ribose deacetylase (regulator of RNase III), contains Macro domain (YmdB) (PDB:1HJZ)	18.8427	0.00443764	0.0108684	Ciliate-associated Methanocorpusculum, Methanofollis, Environmental Methanocorpusculum, Methanocalculus	COG2110	GC_00003978, GC_00011674	0	0.1333	0.5	0	0.1429	0.0909	0	19	15	6	13	7	11	14	COG20_FUNCTION	anvi-compute-functional-enrichment-in-pan
PII-like signaling protein (PDB:1O51)	18.7778	0.00455581	0.0111451	Methanofollis, Methanocalculus	COG1993	GC_00004785	0	0	0.3333	0	0	0.1818	0	19	15	6	13	7	11	14	COG20_FUNCTION	anvi-compute-functional-enrichment-in-pan
DNA-directed RNA polymerase, subunit K/omega (RpoZ) (PDB:3LU0)	18.7296	0.00464557	0.011313	Methanorbis, Ciliate-associated Methanocorpusculum, Environmental Methanocorpusculum, Methanocalculus, Methanoculleus	COG1758	GC_00000822	1	1	0.6667	0.9231	1	1	1	19	15	6	13	7	11	14	COG20_FUNCTION	anvi-compute-functional-enrichment-in-pan
Aspartate ammonia-lyase (AspA) (PDB:6WNG)	18.7296	0.00464557	0.011313	Methanofollis, Animal-associated Methanocorpusculum	COG1027	GC_00005605	0	0	0.3333	0.0769	0	0	0	19	15	6	13	7	11	14	COG20_FUNCTION	anvi-compute-functional-enrichment-in-pan
Predicted methyltransferase, contains TPR repeat	18.7296	0.00464557	0.011313	Methanofollis, Animal-associated Methanocorpusculum	COG4976	GC_00007805, GC_00007884, GC_00009799, GC_00009842	0	0	0.3333	0.0769	0	0	0	19	15	6	13	7	11	14	COG20_FUNCTION	anvi-compute-functional-enrichment-in-pan
Thymidylate synthase ThyX, FAD-dependent family (ThyX) (PDB:1KQ4)	18.7296	0.00464557	0.011313	Methanofollis, Animal-associated Methanocorpusculum	COG1351	GC_00006983, GC_00013573	0	0	0.3333	0.0769	0	0	0	19	15	6	13	7	11	14	COG20_FUNCTION	anvi-compute-functional-enrichment-in-pan
Sensor histidine kinase, LytS/YehU family (LytS)	18.7033	0.00469527	0.0114211	Ciliate-associated Methanocorpusculum, Methanofollis, Animal-associated Methanocorpusculum, Environmental Methanocorpusculum	COG3275	GC_00000380, GC_00002576	0.5263	0.9333	1	1	1	0.7273	0.6429	19	15	6	13	7	11	14	COG20_FUNCTION	anvi-compute-functional-enrichment-in-pan
Selenocysteine lyase/Cysteine desulfurase (CsdA) (PDB:4LW2)	18.6077	0.00488018	0.0118564	Methanorbis, Methanofollis, Animal-associated Methanocorpusculum, Methanoculleus	COG0520	GC_00001298	0.7895	0.2667	0.6667	0.5385	0.2857	0.1818	0.7143	19	15	6	13	7	11	14	COG20_FUNCTION	anvi-compute-functional-enrichment-in-pan
Heterodisulfide reductase, subunit C (HdrC) (PDB:5ODC)	18.6051	0.00488529	0.0118564	Ciliate-associated Methanocorpusculum, Methanofollis, Environmental Methanocorpusculum, Methanocalculus, Methanoculleus	COG1150	GC_00000915, GC_00011557	0.6316	1	1	0.5385	0.8571	0.8182	1	19	15	6	13	7	11	14	COG20_FUNCTION	anvi-compute-functional-enrichment-in-pan
TPR repeat (TPR) (PDB:1KLX)	18.5682	0.00495861	0.0119666	Methanofollis, Methanoculleus	COG0790	GC_00005340	0	0	0.3333	0	0	0	0.0714	19	15	6	13	7	11	14	COG20_FUNCTION	anvi-compute-functional-enrichment-in-pan
Tellurite resistance protein TerB (TerB2) (PDB:2JXU) (PUBMED:23044854)	18.5682	0.00495861	0.0119666	Methanofollis, Methanoculleus	COG0790	GC_00005340	0	0	0.3333	0	0	0	0.0714	19	15	6	13	7	11	14	COG20_FUNCTION	anvi-compute-functional-enrichment-in-pan
TPR repeat (TPR) (PDB:1KLX)	18.5682	0.00495861	0.0119666	Methanofollis, Methanoculleus	COG4103	GC_00005340	0	0	0.3333	0	0	0	0.0714	19	15	6	13	7	11	14	COG20_FUNCTION	anvi-compute-functional-enrichment-in-pan
Tellurite resistance protein TerB (TerB2) (PDB:2JXU) (PUBMED:23044854)	18.5682	0.00495861	0.0119666	Methanofollis, Methanoculleus	COG4103	GC_00005340	0	0	0.3333	0	0	0	0.0714	19	15	6	13	7	11	14	COG20_FUNCTION	anvi-compute-functional-enrichment-in-pan
PASTA domain, binds beta-lactams (PASTA)	18.5682	0.00495861	0.0119666	Methanofollis, Methanoculleus	COG2815	GC_00004881, GC_00006182, GC_00009468	0	0	0.3333	0	0	0	0.0714	19	15	6	13	7	11	14	COG20_FUNCTION	anvi-compute-functional-enrichment-in-pan
Methyl-accepting chemotaxis protein (MCP) (Tar) (PDB:1QU7)	18.5682	0.00495861	0.0119666	Methanofollis, Methanoculleus	COG0840	GC_00005216	0	0	0.3333	0	0	0	0.0714	19	15	6	13	7	11	14	COG20_FUNCTION	anvi-compute-functional-enrichment-in-pan
PAS domain (PAS) (PDB:2MWG)	18.5682	0.00495861	0.0119666	Methanofollis, Methanoculleus	COG0840	GC_00005216	0	0	0.3333	0	0	0	0.0714	19	15	6	13	7	11	14	COG20_FUNCTION	anvi-compute-functional-enrichment-in-pan
Methyl-accepting chemotaxis protein (MCP) (Tar) (PDB:1QU7)	18.5682	0.00495861	0.0119666	Methanofollis, Methanoculleus	COG2202	GC_00005216	0	0	0.3333	0	0	0	0.0714	19	15	6	13	7	11	14	COG20_FUNCTION	anvi-compute-functional-enrichment-in-pan
PAS domain (PAS) (PDB:2MWG)	18.5682	0.00495861	0.0119666	Methanofollis, Methanoculleus	COG2202	GC_00005216	0	0	0.3333	0	0	0	0.0714	19	15	6	13	7	11	14	COG20_FUNCTION	anvi-compute-functional-enrichment-in-pan
Predicted restriction endonuclease	18.5682	0.00495861	0.0119666	Methanofollis, Methanoculleus	COG3440	GC_00005377	0	0	0.3333	0	0	0	0.0714	19	15	6	13	7	11	14	COG20_FUNCTION	anvi-compute-functional-enrichment-in-pan
Serine transporter YbeC, amino acid:H+ symporter family (PotE) (PDB:3LRB)	18.5682	0.00495861	0.0119666	Methanofollis, Methanoculleus	COG0531	GC_00004899	0	0	0.3333	0	0	0	0.0714	19	15	6	13	7	11	14	COG20_FUNCTION	anvi-compute-functional-enrichment-in-pan
Nucleotide-binding universal stress protein, UspA family (UspA) (PDB:1JMV)	18.5682	0.00495861	0.0119666	Methanofollis, Methanoculleus	COG0531	GC_00004899	0	0	0.3333	0	0	0	0.0714	19	15	6	13	7	11	14	COG20_FUNCTION	anvi-compute-functional-enrichment-in-pan
Serine transporter YbeC, amino acid:H+ symporter family (PotE) (PDB:3LRB)	18.5682	0.00495861	0.0119666	Methanofollis, Methanoculleus	COG0589	GC_00004899	0	0	0.3333	0	0	0	0.0714	19	15	6	13	7	11	14	COG20_FUNCTION	anvi-compute-functional-enrichment-in-pan
Nucleotide-binding universal stress protein, UspA family (UspA) (PDB:1JMV)	18.5682	0.00495861	0.0119666	Methanofollis, Methanoculleus	COG0589	GC_00004899	0	0	0.3333	0	0	0	0.0714	19	15	6	13	7	11	14	COG20_FUNCTION	anvi-compute-functional-enrichment-in-pan
Ribosomal protein L44E (RPL42A)	18.5604	0.00497422	0.0119907	Methanorbis, Ciliate-associated Methanocorpusculum, Methanofollis, Environmental Methanocorpusculum, Methanoculleus	COG1631	GC_00000870	1	1	1	0.6923	1	0.9091	1	19	15	6	13	7	11	14	COG20_FUNCTION	anvi-compute-functional-enrichment-in-pan
Predicted permease, AEC (auxin efflux carrier) family (YfdV)	18.5013	0.00509432	0.0122664	Methanorbis, Ciliate-associated Methanocorpusculum, Methanofollis, Environmental Methanocorpusculum, Methanoculleus	COG0679	GC_00000916, GC_00003375	0.9474	1	1	0.8462	1	0.5455	0.9286	19	15	6	13	7	11	14	COG20_FUNCTION	anvi-compute-functional-enrichment-in-pan
2-succinyl-6-hydroxy-2,4-cyclohexadiene-1-carboxylate synthase MenH and related esterases, alpha/beta hydrolase fold (MenH) (PDB:4MYS)	18.4977	0.00510159	0.0122702	Ciliate-associated Methanocorpusculum, Animal-associated Methanocorpusculum	COG0596	GC_00003002	0	0.3333	0	0.1538	0	0	0	19	15	6	13	7	11	14	COG20_FUNCTION	anvi-compute-functional-enrichment-in-pan
2-succinyl-6-hydroxy-2,4-cyclohexadiene-1-carboxylate synthase MenH and related esterases, alpha/beta hydrolase fold (MenH) (PDB:4MYS)	18.4977	0.00510159	0.0122702	Ciliate-associated Methanocorpusculum, Animal-associated Methanocorpusculum	COG0596	GC_00003002	0	0.3333	0	0.1538	0	0	0	19	15	6	13	7	11	14	COG20_FUNCTION	anvi-compute-functional-enrichment-in-pan
2',3'-cyclic-nucleotide 2'-phosphodiesterase/5'- or 3'-nucleotidase, 5'-nucleotidase family (UshA) (PDB:1HO5)	18.4977	0.00510159	0.0122702	Ciliate-associated Methanocorpusculum, Animal-associated Methanocorpusculum	COG0596	GC_00003002	0	0.3333	0	0.1538	0	0	0	19	15	6	13	7	11	14	COG20_FUNCTION	anvi-compute-functional-enrichment-in-pan
2',3'-cyclic-nucleotide 2'-phosphodiesterase/5'- or 3'-nucleotidase, 5'-nucleotidase family (UshA) (PDB:1HO5)	18.4977	0.00510159	0.0122702	Ciliate-associated Methanocorpusculum, Animal-associated Methanocorpusculum	COG0596	GC_00003002	0	0.3333	0	0.1538	0	0	0	19	15	6	13	7	11	14	COG20_FUNCTION	anvi-compute-functional-enrichment-in-pan
2-succinyl-6-hydroxy-2,4-cyclohexadiene-1-carboxylate synthase MenH and related esterases, alpha/beta hydrolase fold (MenH) (PDB:4MYS)	18.4977	0.00510159	0.0122702	Ciliate-associated Methanocorpusculum, Animal-associated Methanocorpusculum	COG0737	GC_00003002	0	0.3333	0	0.1538	0	0	0	19	15	6	13	7	11	14	COG20_FUNCTION	anvi-compute-functional-enrichment-in-pan
2-succinyl-6-hydroxy-2,4-cyclohexadiene-1-carboxylate synthase MenH and related esterases, alpha/beta hydrolase fold (MenH) (PDB:4MYS)	18.4977	0.00510159	0.0122702	Ciliate-associated Methanocorpusculum, Animal-associated Methanocorpusculum	COG0737	GC_00003002	0	0.3333	0	0.1538	0	0	0	19	15	6	13	7	11	14	COG20_FUNCTION	anvi-compute-functional-enrichment-in-pan
2',3'-cyclic-nucleotide 2'-phosphodiesterase/5'- or 3'-nucleotidase, 5'-nucleotidase family (UshA) (PDB:1HO5)	18.4977	0.00510159	0.0122702	Ciliate-associated Methanocorpusculum, Animal-associated Methanocorpusculum	COG0737	GC_00003002	0	0.3333	0	0.1538	0	0	0	19	15	6	13	7	11	14	COG20_FUNCTION	anvi-compute-functional-enrichment-in-pan
2',3'-cyclic-nucleotide 2'-phosphodiesterase/5'- or 3'-nucleotidase, 5'-nucleotidase family (UshA) (PDB:1HO5)	18.4977	0.00510159	0.0122702	Ciliate-associated Methanocorpusculum, Animal-associated Methanocorpusculum	COG0737	GC_00003002	0	0.3333	0	0.1538	0	0	0	19	15	6	13	7	11	14	COG20_FUNCTION	anvi-compute-functional-enrichment-in-pan
Sulfur carrier protein ThiS (thiamine biosynthesis) (ThiS) (PDB:1F0Z)	18.462	0.00517563	0.0123773	Ciliate-associated Methanocorpusculum, Methanofollis, Animal-associated Methanocorpusculum, Environmental Methanocorpusculum, Methanocalculus, Methanoculleus	COG2104	GC_00001268, GC_00002171, GC_00002383	0.6842	1	1	0.9231	1	1	1	19	15	6	13	7	11	14	COG20_FUNCTION	anvi-compute-functional-enrichment-in-pan
Flavin-dependent oxidoreductase, luciferase family (includes alkanesulfonate monooxygenase SsuD and methylene tetrahydromethanopterin reductase) (SsuD) (PDB:1BRL)	18.454	0.00519233	0.0123773	Ciliate-associated Methanocorpusculum, Methanofollis, Animal-associated Methanocorpusculum, Environmental Methanocorpusculum, Methanocalculus, Methanoculleus	COG2141	GC_00000876, GC_00001866, GC_00003504, GC_00003546	0.7368	1	1	1	1	1	1	19	15	6	13	7	11	14	COG20_FUNCTION	anvi-compute-functional-enrichment-in-pan
Flavin-dependent oxidoreductase, luciferase family (includes alkanesulfonate monooxygenase SsuD and methylene tetrahydromethanopterin reductase) (SsuD) (PDB:1BRL)	18.454	0.00519233	0.0123773	Ciliate-associated Methanocorpusculum, Methanofollis, Animal-associated Methanocorpusculum, Environmental Methanocorpusculum, Methanocalculus, Methanoculleus	COG2141	GC_00000876, GC_00001866, GC_00003504, GC_00003546	0.7368	1	1	1	1	1	1	19	15	6	13	7	11	14	COG20_FUNCTION	anvi-compute-functional-enrichment-in-pan
Uncharacterized conserved protein, DUF424 domain (PDB:2QYA)	18.454	0.00519233	0.0123773	Ciliate-associated Methanocorpusculum, Methanofollis, Animal-associated Methanocorpusculum, Environmental Methanocorpusculum, Methanocalculus, Methanoculleus	COG2412	GC_00000878	0.7368	1	1	1	1	1	1	19	15	6	13	7	11	14	COG20_FUNCTION	anvi-compute-functional-enrichment-in-pan
NMD protein affecting ribosome stability and mRNA decay (NMD3)	18.454	0.00519233	0.0123773	Ciliate-associated Methanocorpusculum, Methanofollis, Animal-associated Methanocorpusculum, Environmental Methanocorpusculum, Methanocalculus, Methanoculleus	COG1499	GC_00000847	0.7368	1	1	1	1	1	1	19	15	6	13	7	11	14	COG20_FUNCTION	anvi-compute-functional-enrichment-in-pan
Thymidine phosphorylase (DeoA) (PDB:1AZY)	18.454	0.00519233	0.0123773	Ciliate-associated Methanocorpusculum, Methanofollis, Animal-associated Methanocorpusculum, Environmental Methanocorpusculum, Methanocalculus, Methanoculleus	COG0213	GC_00000202, GC_00011812	0.7368	1	1	1	1	1	1	19	15	6	13	7	11	14	COG20_FUNCTION	anvi-compute-functional-enrichment-in-pan
Histidyl-tRNA synthetase (HisS) (PDB:1KMM)	18.454	0.00519233	0.0123773	Ciliate-associated Methanocorpusculum, Methanofollis, Animal-associated Methanocorpusculum, Environmental Methanocorpusculum, Methanocalculus, Methanoculleus	COG0124	GC_00000857	0.7368	1	1	1	1	1	1	19	15	6	13	7	11	14	COG20_FUNCTION	anvi-compute-functional-enrichment-in-pan
Predicted transcriptional regulator YdeE, contains AraC-type DNA-binding domain (YdeE)	18.454	0.00519233	0.0123773	Methanorbis	COG3708	GC_00004179	0.2632	0	0	0	0	0	0	19	15	6	13	7	11	14	COG20_FUNCTION	anvi-compute-functional-enrichment-in-pan
Formamidopyrimidine-DNA glycosylase (Nei) (PDB:1EE8)	18.454	0.00519233	0.0123773	Methanorbis	COG0266	GC_00004250	0.2632	0	0	0	0	0	0	19	15	6	13	7	11	14	COG20_FUNCTION	anvi-compute-functional-enrichment-in-pan
FIST domain protein MJ1623, contains FIST_N and FIST_C domains (FIST) (PUBMED:17855421)	18.3409	0.00543438	0.0129255	Methanofollis, Methanoculleus	COG3287	GC_00004309, GC_00004332, GC_00011337	0	0	0.1667	0	0	0	0.2857	19	15	6	13	7	11	14	COG20_FUNCTION	anvi-compute-functional-enrichment-in-pan
D-alanyl-D-alanine carboxypeptidase (DacB) (PDB:1W5D)	18.3409	0.00543438	0.0129255	Methanofollis, Methanoculleus	COG2027	GC_00004218	0	0	0.1667	0	0	0	0.2857	19	15	6	13	7	11	14	COG20_FUNCTION	anvi-compute-functional-enrichment-in-pan
cAMP-binding domain of CRP or a regulatory subunit of cAMP-dependent protein kinases (Crp) (PDB:1FT9)	18.3113	0.00549961	0.0130662	Methanofollis, Methanocalculus, Methanoculleus	COG0664	GC_00002565	0	0.1333	0.5	0	0.1429	0.4545	0.2143	19	15	6	13	7	11	14	COG20_FUNCTION	anvi-compute-functional-enrichment-in-pan
Arylsulfatase A or related enzyme, AlkP superfamily (AslA) (PDB:1E1Z)	18.2096	0.00572914	0.0135964	Methanorbis, Methanofollis, Methanocalculus, Methanoculleus	COG3119	GC_00002856, GC_00003518, GC_00004301, GC_00007252, GC_00007286, GC_00013141	0.3158	0	0.6667	0.1538	0	0.2727	0.5	19	15	6	13	7	11	14	COG20_FUNCTION	anvi-compute-functional-enrichment-in-pan
Superfamily II DNA or RNA helicase, SNF2 family (HepA) (PDB:6UXV)	18.1864	0.00578286	0.0137087	Environmental Methanocorpusculum, Methanocalculus, Methanoculleus	COG0553	GC_00004265, GC_00006573, GC_00006797, GC_00006858, GC_00007123, GC_00010331, GC_00010812	0.1053	0	0	0	0.2857	0.3636	0.4286	19	15	6	13	7	11	14	COG20_FUNCTION	anvi-compute-functional-enrichment-in-pan
Superfamily II DNA or RNA helicase, SNF2 family (HepA) (PDB:6UXV)	18.1864	0.00578286	0.0137087	Environmental Methanocorpusculum, Methanocalculus, Methanoculleus	COG0553	GC_00004265, GC_00006573, GC_00006797, GC_00006858, GC_00007123, GC_00010331, GC_00010812	0.1053	0	0	0	0.2857	0.3636	0.4286	19	15	6	13	7	11	14	COG20_FUNCTION	anvi-compute-functional-enrichment-in-pan
NADH:ubiquinone oxidoreductase 24 kD subunit (chain E) (NuoE) (PDB:5XF9)	18.0947	0.00599978	0.0142072	Methanorbis, Methanofollis, Animal-associated Methanocorpusculum	COG1905	GC_00003040, GC_00006203	0.1579	0	0.5	0.2308	0	0	0	19	15	6	13	7	11	14	COG20_FUNCTION	anvi-compute-functional-enrichment-in-pan
Arginase/agmatinase family enzyme (SpeB) (PDB:1CEV)	18.016	0.00619225	0.0146468	Ciliate-associated Methanocorpusculum, Animal-associated Methanocorpusculum, Environmental Methanocorpusculum, Methanocalculus, Methanoculleus	COG0010	GC_00000827	0.9474	1	0.6667	1	1	1	1	19	15	6	13	7	11	14	COG20_FUNCTION	anvi-compute-functional-enrichment-in-pan
Type I site-specific restriction-modification system, R (restriction) subunit and related helicases ... (PDB:2W00)	17.946	0.00636859	0.0150473	Methanofollis, Animal-associated Methanocorpusculum, Environmental Methanocorpusculum, Methanocalculus	COG0610	GC_00002199, GC_00003008, GC_00003207, GC_00003797, GC_00003894, GC_00004059, GC_00004258, GC_00004514, GC_00005581, GC_00009742, GC_00011999, GC_00012527	0.3684	0.3333	1	0.6923	0.5714	0.9091	0.4286	19	15	6	13	7	11	14	COG20_FUNCTION	anvi-compute-functional-enrichment-in-pan
Restriction endonuclease S subunit (HsdS) (PDB:1YDX)	17.9003	0.00648611	0.0153081	Methanofollis, Animal-associated Methanocorpusculum, Environmental Methanocorpusculum, Methanocalculus, Methanoculleus	COG0732	GC_00003151, GC_00003357, GC_00003514, GC_00003585, GC_00003772, GC_00004093, GC_00004712, GC_00004806, GC_00005125, GC_00005304, GC_00005606, GC_00005700, GC_00005943, GC_00006167, GC_00006416, GC_00006427, GC_00006929, GC_00007254, GC_00008636, GC_00008800, GC_00009091, GC_00009126, GC_00009324, GC_00009391, GC_00009475, GC_00010617, GC_00010709, GC_00010982, GC_00011220, GC_00011246, GC_00011523, GC_00012036, GC_00012410, GC_00012885, GC_00012918, GC_00013335, GC_00013416, GC_00013592	0.5789	0.2	0.8333	0.6923	0.8571	0.6364	0.8571	19	15	6	13	7	11	14	COG20_FUNCTION	anvi-compute-functional-enrichment-in-pan
Surface polysaccharide O-acyltransferase WecH (WecH) (PUBMED:16936038)	17.8692	0.00656751	0.0154831	Methanorbis, Animal-associated Methanocorpusculum, Environmental Methanocorpusculum	COG3274	GC_00004354, GC_00005648	0.1053	0	0	0.3846	0.1429	0	0	19	15	6	13	7	11	14	COG20_FUNCTION	anvi-compute-functional-enrichment-in-pan
Magnesium uptake protein YhiD/SapB, involved in acid resistance (SapB) (PUBMED:19798051)	17.8654	0.00657757	0.0154898	Ciliate-associated Methanocorpusculum, Animal-associated Methanocorpusculum, Environmental Methanocorpusculum	COG1285	GC_00001957, GC_00008048	0.1579	0.5333	0	0.3077	0.4286	0.0909	0	19	15	6	13	7	11	14	COG20_FUNCTION	anvi-compute-functional-enrichment-in-pan
Lipopolysaccharide biosynthesis protein, LPS:glycosyltransferase (RfaJ) (PDB:1G9R)	17.8508	0.00661601	0.0155632	Methanorbis, Animal-associated Methanocorpusculum, Environmental Methanocorpusculum	COG1442	GC_00003150, GC_00004156, GC_00009886, GC_00011351, GC_00012332	0.3684	0	0	0.1538	0.1429	0	0	19	15	6	13	7	11	14	COG20_FUNCTION	anvi-compute-functional-enrichment-in-pan
Predicted RNA-binding protein involved in translation, contains Zn-ribbon domain, DUF1610 family	17.7722	0.00682747	0.016043	Methanorbis, Ciliate-associated Methanocorpusculum, Animal-associated Methanocorpusculum, Environmental Methanocorpusculum	COG2888	GC_00001037, GC_00002106, GC_00006449	1	0.8667	0.6667	1	1	0.5455	0.7857	19	15	6	13	7	11	14	COG20_FUNCTION	anvi-compute-functional-enrichment-in-pan
Predicted N-acetyltransferase YhbS (yhbS) (PDB:4ZBG)	17.7469	0.00689682	0.0161883	Methanorbis, Ciliate-associated Methanocorpusculum, Animal-associated Methanocorpusculum	COG3153	GC_00002250, GC_00003221, GC_00003237, GC_00011219, GC_00013004	0.4737	0.5333	0.3333	0.6923	0.1429	0	0.2143	19	15	6	13	7	11	14	COG20_FUNCTION	anvi-compute-functional-enrichment-in-pan
Protein-tyrosine-phosphatase (Wzb) (PDB:4D74) (PUBMED:26641313)	17.6138	0.00727336	0.0170534	Methanorbis, Methanofollis, Animal-associated Methanocorpusculum, Environmental Methanocorpusculum, Methanocalculus, Methanoculleus	COG0394	GC_00001324, GC_00001336, GC_00002224, GC_00002407	0.9474	0.6	1	0.9231	1	0.9091	1	19	15	6	13	7	11	14	COG20_FUNCTION	anvi-compute-functional-enrichment-in-pan
CheY-like REC (receiver) domain, includes chemotaxis protein CheY and sporulation regulator Spo0F (CheY) (PDB:6QRJ)	17.6054	0.00729776	0.0170919	Methanofollis, Methanocalculus, Methanoculleus	COG0784	GC_00002758	0	0	0.1667	0	0	0.3636	0.1429	19	15	6	13	7	11	14	COG20_FUNCTION	anvi-compute-functional-enrichment-in-pan
Bacteriophytochrome (light-regulated signal transduction histidine kinase) (PDB:2VEA)	17.6054	0.00729776	0.0170919	Methanofollis, Methanocalculus, Methanoculleus	COG0784	GC_00002758	0	0	0.1667	0	0	0.3636	0.1429	19	15	6	13	7	11	14	COG20_FUNCTION	anvi-compute-functional-enrichment-in-pan
CheY-like REC (receiver) domain, includes chemotaxis protein CheY and sporulation regulator Spo0F (CheY) (PDB:6QRJ)	17.6054	0.00729776	0.0170919	Methanofollis, Methanocalculus, Methanoculleus	COG4251	GC_00002758	0	0	0.1667	0	0	0.3636	0.1429	19	15	6	13	7	11	14	COG20_FUNCTION	anvi-compute-functional-enrichment-in-pan
Bacteriophytochrome (light-regulated signal transduction histidine kinase) (PDB:2VEA)	17.6054	0.00729776	0.0170919	Methanofollis, Methanocalculus, Methanoculleus	COG4251	GC_00002758	0	0	0.1667	0	0	0.3636	0.1429	19	15	6	13	7	11	14	COG20_FUNCTION	anvi-compute-functional-enrichment-in-pan
Superfamily II DNA or RNA helicase (SSL2) (PDB:6JDE)	17.5195	0.00755215	0.0176684	Methanofollis, Methanocalculus, Methanoculleus	COG1061	GC_00003482	0	0	0.3333	0	0	0.0909	0.2857	19	15	6	13	7	11	14	COG20_FUNCTION	anvi-compute-functional-enrichment-in-pan
Superfamily II DNA or RNA helicase (SSL2) (PDB:6JDE)	17.5195	0.00755215	0.0176684	Methanofollis, Methanocalculus, Methanoculleus	COG1061	GC_00003482	0	0	0.3333	0	0	0.0909	0.2857	19	15	6	13	7	11	14	COG20_FUNCTION	anvi-compute-functional-enrichment-in-pan
HEAT repeat (HEAT) (PDB:1OYZ)	17.5195	0.00755215	0.0176684	Methanofollis, Methanocalculus, Methanoculleus	COG1061	GC_00003482	0	0	0.3333	0	0	0.0909	0.2857	19	15	6	13	7	11	14	COG20_FUNCTION	anvi-compute-functional-enrichment-in-pan
HEAT repeat (HEAT) (PDB:1OYZ)	17.5195	0.00755215	0.0176684	Methanofollis, Methanocalculus, Methanoculleus	COG1061	GC_00003482	0	0	0.3333	0	0	0.0909	0.2857	19	15	6	13	7	11	14	COG20_FUNCTION	anvi-compute-functional-enrichment-in-pan
Superfamily II DNA or RNA helicase (SSL2) (PDB:6JDE)	17.5195	0.00755215	0.0176684	Methanofollis, Methanocalculus, Methanoculleus	COG1413	GC_00003482	0	0	0.3333	0	0	0.0909	0.2857	19	15	6	13	7	11	14	COG20_FUNCTION	anvi-compute-functional-enrichment-in-pan
HEAT repeat (HEAT) (PDB:1OYZ)	17.5195	0.00755215	0.0176684	Methanofollis, Methanocalculus, Methanoculleus	COG1413	GC_00003482	0	0	0.3333	0	0	0.0909	0.2857	19	15	6	13	7	11	14	COG20_FUNCTION	anvi-compute-functional-enrichment-in-pan
CRISPR-Cas system endoribonuclease Cas6e, RAMP superfamily (Cas6e)	17.3991	0.00792314	0.0184758	Methanofollis, Methanocalculus	COG5934	GC_00003307	0.1053	0	0.5	0	0	0.2727	0.0714	19	15	6	13	7	11	14	COG20_FUNCTION	anvi-compute-functional-enrichment-in-pan
CRISPR-Cas system type I-E effector complex small subunit Cse2 (Cse2gr11)	17.3991	0.00792314	0.0184758	Methanofollis, Methanocalculus	COG5949	GC_00004210, GC_00005879, GC_00007202	0.1053	0	0.5	0	0	0.2727	0.0714	19	15	6	13	7	11	14	COG20_FUNCTION	anvi-compute-functional-enrichment-in-pan
CRISPR-Cas system type I-E effector complex large subunit Cas8e (Cas8e)	17.3991	0.00792314	0.0184758	Methanofollis, Methanocalculus	COG5942	GC_00003675, GC_00007148	0.1053	0	0.5	0	0	0.2727	0.0714	19	15	6	13	7	11	14	COG20_FUNCTION	anvi-compute-functional-enrichment-in-pan
Signal transduction histidine kinase (BaeS) (PDB:1JOY)	17.392	0.00794558	0.018508	Methanofollis, Environmental Methanocorpusculum, Methanocalculus	COG0642	GC_00003551, GC_00004745, GC_00005569, GC_00006209, GC_00013260	0.0526	0.0667	0.6667	0.0769	0.2857	0.3636	0.1429	19	15	6	13	7	11	14	COG20_FUNCTION	anvi-compute-functional-enrichment-in-pan
Zn-dependent peptidase ImmA, M78 family (ImmA) (PDB:3DTE)	17.2332	0.0084632	0.0195982	Environmental Methanocorpusculum, Methanocalculus	COG2856	GC_00006876, GC_00007849, GC_00013753	0	0	0	0	0.1429	0.2727	0	19	15	6	13	7	11	14	COG20_FUNCTION	anvi-compute-functional-enrichment-in-pan
Kynurenine formamidase (PDB:1R61)	17.2235	0.00849593	0.0195982	Methanorbis, Ciliate-associated Methanocorpusculum, Methanofollis, Environmental Methanocorpusculum, Methanocalculus, Methanoculleus	COG1878	GC_00000815, GC_00002145, GC_00002277, GC_00006266	1	1	1	0.7692	1	1	1	19	15	6	13	7	11	14	COG20_FUNCTION	anvi-compute-functional-enrichment-in-pan
L-aspartate dehydrogenase, NAD(P)-dependent (AspD) (PDB:1H2H) (PUBMED:12496312)	17.2235	0.00849593	0.0195982	Methanorbis, Ciliate-associated Methanocorpusculum, Methanofollis, Environmental Methanocorpusculum, Methanocalculus, Methanoculleus	COG1712	GC_00000129	1	1	1	0.7692	1	1	1	19	15	6	13	7	11	14	COG20_FUNCTION	anvi-compute-functional-enrichment-in-pan
Uncharacterized conserved protein, PKD repeat domain (PDB:2KZW)	17.2235	0.00849593	0.0195982	Methanorbis, Ciliate-associated Methanocorpusculum, Methanofollis, Environmental Methanocorpusculum, Methanocalculus, Methanoculleus	COG3291	GC_00000036, GC_00001018, GC_00001070, GC_00001436, GC_00001485, GC_00001524, GC_00001579, GC_00001774, GC_00001791, GC_00001858, GC_00001898, GC_00002066, GC_00002120, GC_00002122, GC_00002153, GC_00002169, GC_00002254, GC_00002301, GC_00002348, GC_00002413, GC_00002455, GC_00002849, GC_00002859, GC_00002917, GC_00003030, GC_00003032, GC_00003050, GC_00003136, GC_00003235, GC_00003264, GC_00003293, GC_00003358, GC_00003465, GC_00003544, GC_00003578, GC_00003757, GC_00003766, GC_00003792, GC_00003807, GC_00003957, GC_00003961, GC_00003980, GC_00003990, GC_00004137, GC_00004275, GC_00004358, GC_00004362, GC_00004368, GC_00004387, GC_00004388, GC_00004393, GC_00004658, GC_00004679, GC_00004718, GC_00004850, GC_00005209, GC_00005244, GC_00005249, GC_00005278, GC_00005311, GC_00005329, GC_00005432, GC_00005449, GC_00005582, GC_00005612, GC_00006222, GC_00006269, GC_00006444, GC_00006785, GC_00006847, GC_00006937, GC_00007316, GC_00008281, GC_00008316, GC_00008572, GC_00008958, GC_00009149, GC_00009203, GC_00009284, GC_00010039, GC_00010521, GC_00010600, GC_00010619, GC_00011134, GC_00012159, GC_00012488, GC_00012683, GC_00013375, GC_00013440, GC_00013714, GC_00013791	1	1	1	0.7692	1	1	1	19	15	6	13	7	11	14	COG20_FUNCTION	anvi-compute-functional-enrichment-in-pan
Acetyl/propionyl-CoA carboxylase, alpha subunit (PccA) (PDB:3U9S)	17.2235	0.00849593	0.0195982	Methanorbis, Ciliate-associated Methanocorpusculum, Methanofollis, Environmental Methanocorpusculum, Methanocalculus, Methanoculleus	COG4770	GC_00000600	1	1	1	0.7692	1	1	1	19	15	6	13	7	11	14	COG20_FUNCTION	anvi-compute-functional-enrichment-in-pan
Siroheme synthase (precorrin-2 oxidase/ferrochelatase domain) (CysG2) (PDB:1PJQ)	17.2235	0.00849593	0.0195982	Methanorbis, Ciliate-associated Methanocorpusculum, Methanofollis, Environmental Methanocorpusculum, Methanocalculus, Methanoculleus	COG1648	GC_00000792	1	1	1	0.7692	1	1	1	19	15	6	13	7	11	14	COG20_FUNCTION	anvi-compute-functional-enrichment-in-pan
Chloramphenicol O-acetyltransferase (CatA) (PDB:1CIA)	17.2235	0.00849593	0.0195982	Animal-associated Methanocorpusculum	COG4845	GC_00005137	0	0	0	0.2308	0	0	0	19	15	6	13	7	11	14	COG20_FUNCTION	anvi-compute-functional-enrichment-in-pan
Single-stranded DNA-binding protein (Ssb) (PDB:1EQQ)	17.2235	0.00849593	0.0195982	Animal-associated Methanocorpusculum	COG0629	GC_00005987, GC_00009730	0	0	0	0.2308	0	0	0	19	15	6	13	7	11	14	COG20_FUNCTION	anvi-compute-functional-enrichment-in-pan
Uncharacterized conserved protein, contains FMN-binding domain	17.2235	0.00849593	0.0195982	Animal-associated Methanocorpusculum	COG3976	GC_00004723	0	0	0	0.2308	0	0	0	19	15	6	13	7	11	14	COG20_FUNCTION	anvi-compute-functional-enrichment-in-pan
Hemerythrin (PDB:1A7D)	17.0401	0.00913711	0.0210546	Methanofollis, Methanoculleus	COG2703	GC_00004675	0	0	0.3333	0	0	0	0.1429	19	15	6	13	7	11	14	COG20_FUNCTION	anvi-compute-functional-enrichment-in-pan
Endonuclease NucS, RecB family (NucS) (PDB:2VLD)	17.03	0.00917355	0.0211159	Methanofollis, Methanoculleus	COG1637	GC_00003043	0.1053	0	0.5	0	0	0.0909	0.2857	19	15	6	13	7	11	14	COG20_FUNCTION	anvi-compute-functional-enrichment-in-pan
Uncharacterized protein domain, C-terminal to COG1479 DNAse/DNA nickase (PUBMED:17188297;32251370)	17.03	0.00917355	0.0211159	Methanofollis, Methanoculleus	COG1637	GC_00003043	0.1053	0	0.5	0	0	0.0909	0.2857	19	15	6	13	7	11	14	COG20_FUNCTION	anvi-compute-functional-enrichment-in-pan
Endonuclease NucS, RecB family (NucS) (PDB:2VLD)	17.03	0.00917355	0.0211159	Methanofollis, Methanoculleus	COG3586	GC_00003043	0.1053	0	0.5	0	0	0.0909	0.2857	19	15	6	13	7	11	14	COG20_FUNCTION	anvi-compute-functional-enrichment-in-pan
Uncharacterized protein domain, C-terminal to COG1479 DNAse/DNA nickase (PUBMED:17188297;32251370)	17.03	0.00917355	0.0211159	Methanofollis, Methanoculleus	COG3586	GC_00003043	0.1053	0	0.5	0	0	0.0909	0.2857	19	15	6	13	7	11	14	COG20_FUNCTION	anvi-compute-functional-enrichment-in-pan
Energy-converting hydrogenase Eha subunit H (EhaH) (PUBMED:19495416)	17.0009	0.00927993	0.0212922	Ciliate-associated Methanocorpusculum, Methanofollis, Environmental Methanocorpusculum, Methanocalculus, Methanoculleus	COG4078	GC_00000903	0.6842	1	1	0.8462	1	1	1	19	15	6	13	7	11	14	COG20_FUNCTION	anvi-compute-functional-enrichment-in-pan
Energy-converting hydrogenase Eha subunit G (EhaG) (PUBMED:19495416)	17.0009	0.00927993	0.0212922	Ciliate-associated Methanocorpusculum, Methanofollis, Environmental Methanocorpusculum, Methanocalculus, Methanoculleus	COG4036	GC_00000921	0.6842	1	1	0.8462	1	1	1	19	15	6	13	7	11	14	COG20_FUNCTION	anvi-compute-functional-enrichment-in-pan
Glycosyltransferase involved in cell wall bisynthesis (WcaA) (PDB:5MLZ)	17.0009	0.00927993	0.0212922	Methanorbis, Animal-associated Methanocorpusculum	COG0463	GC_00003477	0.3158	0	0	0.1538	0	0	0	19	15	6	13	7	11	14	COG20_FUNCTION	anvi-compute-functional-enrichment-in-pan
Lipopolysaccharide biosynthesis protein, LPS:glycosyltransferase (RfaJ) (PDB:1G9R)	17.0009	0.00927993	0.0212922	Methanorbis, Animal-associated Methanocorpusculum	COG0463	GC_00003477	0.3158	0	0	0.1538	0	0	0	19	15	6	13	7	11	14	COG20_FUNCTION	anvi-compute-functional-enrichment-in-pan
Glycosyltransferase involved in cell wall bisynthesis (WcaA) (PDB:5MLZ)	17.0009	0.00927993	0.0212922	Methanorbis, Animal-associated Methanocorpusculum	COG1442	GC_00003477	0.3158	0	0	0.1538	0	0	0	19	15	6	13	7	11	14	COG20_FUNCTION	anvi-compute-functional-enrichment-in-pan
Lipopolysaccharide biosynthesis protein, LPS:glycosyltransferase (RfaJ) (PDB:1G9R)	17.0009	0.00927993	0.0212922	Methanorbis, Animal-associated Methanocorpusculum	COG1442	GC_00003477	0.3158	0	0	0.1538	0	0	0	19	15	6	13	7	11	14	COG20_FUNCTION	anvi-compute-functional-enrichment-in-pan
Acyl carrier protein (AcpP) (PDB:1ACP)	16.7793	0.0101295	0.0232166	Methanofollis, Animal-associated Methanocorpusculum, Environmental Methanocorpusculum	COG0236	GC_00003521, GC_00006385	0	0	0.5	0.1538	0.2857	0.0909	0.0714	19	15	6	13	7	11	14	COG20_FUNCTION	anvi-compute-functional-enrichment-in-pan
Ribosomal protein S27AE (RPS27ae) (PDB:2K4X)	16.6767	0.0105477	0.0241493	Ciliate-associated Methanocorpusculum, Methanofollis, Environmental Methanocorpusculum, Methanoculleus	COG1998	GC_00001011	0.7895	1	1	0.6923	0.8571	0.4545	0.9286	19	15	6	13	7	11	14	COG20_FUNCTION	anvi-compute-functional-enrichment-in-pan
CMP-2-keto-3-deoxyoctulosonic acid synthetase (KdsB) (PDB:1VH1)	16.654	0.0106425	0.0243404	Environmental Methanocorpusculum, Methanocalculus	COG1212	GC_00006443, GC_00009626, GC_00011008	0	0	0	0	0.2857	0.1818	0	19	15	6	13	7	11	14	COG20_FUNCTION	anvi-compute-functional-enrichment-in-pan
Methylase of chemotaxis methyl-accepting proteins (CheR) (PDB:1AF7)	16.5073	0.0112754	0.0257603	Methanocalculus, Methanoculleus	COG1352	GC_00003539	0	0	0	0	0	0.1818	0.2857	19	15	6	13	7	11	14	COG20_FUNCTION	anvi-compute-functional-enrichment-in-pan
Chemotaxis response regulator CheB, contains REC and protein-glutamate methylesterase domains (CheB) (PDB:1A2O)	16.5073	0.0112754	0.0257603	Methanocalculus, Methanoculleus	COG1352	GC_00003539	0	0	0	0	0	0.1818	0.2857	19	15	6	13	7	11	14	COG20_FUNCTION	anvi-compute-functional-enrichment-in-pan
PAS domain (PAS) (PDB:2MWG)	16.5073	0.0112754	0.0257603	Methanocalculus, Methanoculleus	COG1352	GC_00003539	0	0	0	0	0	0.1818	0.2857	19	15	6	13	7	11	14	COG20_FUNCTION	anvi-compute-functional-enrichment-in-pan
Uncharacterized N-terminal coiled-coil domain of peptidoglycan hydrolase CwlO (CwlO1) (PDB:4CGK)	16.5073	0.0112754	0.0257603	Methanocalculus, Methanoculleus	COG1352	GC_00003539	0	0	0	0	0	0.1818	0.2857	19	15	6	13	7	11	14	COG20_FUNCTION	anvi-compute-functional-enrichment-in-pan
Methylase of chemotaxis methyl-accepting proteins (CheR) (PDB:1AF7)	16.5073	0.0112754	0.0257603	Methanocalculus, Methanoculleus	COG2201	GC_00003539	0	0	0	0	0	0.1818	0.2857	19	15	6	13	7	11	14	COG20_FUNCTION	anvi-compute-functional-enrichment-in-pan
Chemotaxis response regulator CheB, contains REC and protein-glutamate methylesterase domains (CheB) (PDB:1A2O)	16.5073	0.0112754	0.0257603	Methanocalculus, Methanoculleus	COG2201	GC_00003539	0	0	0	0	0	0.1818	0.2857	19	15	6	13	7	11	14	COG20_FUNCTION	anvi-compute-functional-enrichment-in-pan
PAS domain (PAS) (PDB:2MWG)	16.5073	0.0112754	0.0257603	Methanocalculus, Methanoculleus	COG2201	GC_00003539	0	0	0	0	0	0.1818	0.2857	19	15	6	13	7	11	14	COG20_FUNCTION	anvi-compute-functional-enrichment-in-pan
Uncharacterized N-terminal coiled-coil domain of peptidoglycan hydrolase CwlO (CwlO1) (PDB:4CGK)	16.5073	0.0112754	0.0257603	Methanocalculus, Methanoculleus	COG2201	GC_00003539	0	0	0	0	0	0.1818	0.2857	19	15	6	13	7	11	14	COG20_FUNCTION	anvi-compute-functional-enrichment-in-pan
Methylase of chemotaxis methyl-accepting proteins (CheR) (PDB:1AF7)	16.5073	0.0112754	0.0257603	Methanocalculus, Methanoculleus	COG2202	GC_00003539	0	0	0	0	0	0.1818	0.2857	19	15	6	13	7	11	14	COG20_FUNCTION	anvi-compute-functional-enrichment-in-pan
Chemotaxis response regulator CheB, contains REC and protein-glutamate methylesterase domains (CheB) (PDB:1A2O)	16.5073	0.0112754	0.0257603	Methanocalculus, Methanoculleus	COG2202	GC_00003539	0	0	0	0	0	0.1818	0.2857	19	15	6	13	7	11	14	COG20_FUNCTION	anvi-compute-functional-enrichment-in-pan
PAS domain (PAS) (PDB:2MWG)	16.5073	0.0112754	0.0257603	Methanocalculus, Methanoculleus	COG2202	GC_00003539	0	0	0	0	0	0.1818	0.2857	19	15	6	13	7	11	14	COG20_FUNCTION	anvi-compute-functional-enrichment-in-pan
Uncharacterized N-terminal coiled-coil domain of peptidoglycan hydrolase CwlO (CwlO1) (PDB:4CGK)	16.5073	0.0112754	0.0257603	Methanocalculus, Methanoculleus	COG2202	GC_00003539	0	0	0	0	0	0.1818	0.2857	19	15	6	13	7	11	14	COG20_FUNCTION	anvi-compute-functional-enrichment-in-pan
Methylase of chemotaxis methyl-accepting proteins (CheR) (PDB:1AF7)	16.5073	0.0112754	0.0257603	Methanocalculus, Methanoculleus	COG3883	GC_00003539	0	0	0	0	0	0.1818	0.2857	19	15	6	13	7	11	14	COG20_FUNCTION	anvi-compute-functional-enrichment-in-pan
Chemotaxis response regulator CheB, contains REC and protein-glutamate methylesterase domains (CheB) (PDB:1A2O)	16.5073	0.0112754	0.0257603	Methanocalculus, Methanoculleus	COG3883	GC_00003539	0	0	0	0	0	0.1818	0.2857	19	15	6	13	7	11	14	COG20_FUNCTION	anvi-compute-functional-enrichment-in-pan
PAS domain (PAS) (PDB:2MWG)	16.5073	0.0112754	0.0257603	Methanocalculus, Methanoculleus	COG3883	GC_00003539	0	0	0	0	0	0.1818	0.2857	19	15	6	13	7	11	14	COG20_FUNCTION	anvi-compute-functional-enrichment-in-pan
Uncharacterized N-terminal coiled-coil domain of peptidoglycan hydrolase CwlO (CwlO1) (PDB:4CGK)	16.5073	0.0112754	0.0257603	Methanocalculus, Methanoculleus	COG3883	GC_00003539	0	0	0	0	0	0.1818	0.2857	19	15	6	13	7	11	14	COG20_FUNCTION	anvi-compute-functional-enrichment-in-pan
N-acetylglucosaminyl deacetylase, LmbE family (LmbE) (PDB:1Q74)	16.4428	0.0115647	0.0263931	Methanofollis, Environmental Methanocorpusculum, Methanocalculus	COG2120	GC_00004389, GC_00005576, GC_00012772	0	0	0.5	0.0769	0.1429	0.1818	0.0714	19	15	6	13	7	11	14	COG20_FUNCTION	anvi-compute-functional-enrichment-in-pan
rRNA maturation protein Nop10, contains Zn-ribbon domain (Nop10) (PDB:1Y2Y)	16.3056	0.0122042	0.0278231	Methanorbis, Methanofollis, Animal-associated Methanocorpusculum	COG2260	GC_00003070	0.3158	0	0.3333	0.1538	0	0	0	19	15	6	13	7	11	14	COG20_FUNCTION	anvi-compute-functional-enrichment-in-pan
Carbonic anhydrase (CynT) (PDB:1EKJ) (PUBMED:22081392)	16.2954	0.0122533	0.0279051	Ciliate-associated Methanocorpusculum, Methanofollis, Animal-associated Methanocorpusculum, Methanoculleus	COG0288	GC_00000239	0.8947	1	1	1	0.8571	0.6364	1	19	15	6	13	7	11	14	COG20_FUNCTION	anvi-compute-functional-enrichment-in-pan
CRISPR-Cas system type I-C effector complex large subunit Cas8c (Cas8c)	16.2483	0.0124813	0.028393	Methanorbis, Ciliate-associated Methanocorpusculum, Methanofollis, Environmental Methanocorpusculum	COG5941	GC_00001656, GC_00002423	0.4211	0.4667	0.6667	0.0769	0.8571	0.1818	0.3571	19	15	6	13	7	11	14	COG20_FUNCTION	anvi-compute-functional-enrichment-in-pan
Ammonia channel protein AmtB (AmtB) (PDB:1U77)	16.2458	0.012494	0.028393	Methanorbis, Ciliate-associated Methanocorpusculum, Methanofollis, Environmental Methanocorpusculum, Methanocalculus, Methanoculleus	COG0004	GC_00000084, GC_00003377	0.9474	1	1	0.6154	1	0.9091	0.9286	19	15	6	13	7	11	14	COG20_FUNCTION	anvi-compute-functional-enrichment-in-pan
Serine protease, subtilisin family (AprE) (PDB:1SCJ)	16.222	0.0126107	0.0286278	Methanorbis, Methanofollis	COG1404	GC_00004381, GC_00005088, GC_00006995	0.1579	0	0.5	0	0	0.0909	0.0714	19	15	6	13	7	11	14	COG20_FUNCTION	anvi-compute-functional-enrichment-in-pan
Uncharacterized conserved protein, PKD repeat domain (PDB:2KZW)	16.222	0.0126107	0.0286278	Methanorbis, Methanofollis	COG1404	GC_00004381, GC_00005088, GC_00006995	0.1579	0	0.5	0	0	0.0909	0.0714	19	15	6	13	7	11	14	COG20_FUNCTION	anvi-compute-functional-enrichment-in-pan
Serine protease, subtilisin family (AprE) (PDB:1SCJ)	16.222	0.0126107	0.0286278	Methanorbis, Methanofollis	COG3291	GC_00004381, GC_00005088, GC_00006995	0.1579	0	0.5	0	0	0.0909	0.0714	19	15	6	13	7	11	14	COG20_FUNCTION	anvi-compute-functional-enrichment-in-pan
Uncharacterized conserved protein, PKD repeat domain (PDB:2KZW)	16.222	0.0126107	0.0286278	Methanorbis, Methanofollis	COG3291	GC_00004381, GC_00005088, GC_00006995	0.1579	0	0.5	0	0	0.0909	0.0714	19	15	6	13	7	11	14	COG20_FUNCTION	anvi-compute-functional-enrichment-in-pan
Retron-type reverse transcriptase (YkfC)	16.1849	0.0127952	0.0290161	Animal-associated Methanocorpusculum, Methanocalculus	COG3344	GC_00003036, GC_00004580, GC_00010992, GC_00011848	0.1053	0	0	0.2308	0	0.4545	0.0714	19	15	6	13	7	11	14	COG20_FUNCTION	anvi-compute-functional-enrichment-in-pan
ABC-type glycerol-3-phosphate transport system, permease component (UgpE) (PDB:1VR4)	15.9324	0.0141213	0.0319895	Animal-associated Methanocorpusculum, Environmental Methanocorpusculum	COG0395	GC_00011664, GC_00012663, GC_00012762, GC_00013759	0	0	0	0.0769	0.2857	0	0	19	15	6	13	7	11	14	COG20_FUNCTION	anvi-compute-functional-enrichment-in-pan
Predicted metal-binding protein	15.801	0.014863	0.0336341	Methanorbis, Ciliate-associated Methanocorpusculum, Animal-associated Methanocorpusculum, Environmental Methanocorpusculum	COG5423	GC_00000918, GC_00004192	1	1	0.6667	1	1	0.7273	0.8571	19	15	6	13	7	11	14	COG20_FUNCTION	anvi-compute-functional-enrichment-in-pan
Cephalosporin hydroxylase (CmcI)	15.7779	0.0149969	0.0338336	Methanorbis, Environmental Methanocorpusculum	COG3510	GC_00003903	0.2632	0	0	0	0.1429	0	0	19	15	6	13	7	11	14	COG20_FUNCTION	anvi-compute-functional-enrichment-in-pan
CheY-like REC (receiver) domain, includes chemotaxis protein CheY and sporulation regulator Spo0F (CheY) (PDB:6QRJ)	15.7711	0.0150368	0.0338336	Methanoculleus	COG0784	GC_00005670	0	0	0	0	0	0	0.2143	19	15	6	13	7	11	14	COG20_FUNCTION	anvi-compute-functional-enrichment-in-pan
PAS domain (PAS) (PDB:2MWG)	15.7711	0.0150368	0.0338336	Methanoculleus	COG0784	GC_00005670	0	0	0	0	0	0	0.2143	19	15	6	13	7	11	14	COG20_FUNCTION	anvi-compute-functional-enrichment-in-pan
Two-component sensor histidine kinase, HisKA and HATPase domains (PDB:4R39)	15.7711	0.0150368	0.0338336	Methanoculleus	COG0784	GC_00005670	0	0	0	0	0	0	0.2143	19	15	6	13	7	11	14	COG20_FUNCTION	anvi-compute-functional-enrichment-in-pan
CheY-like REC (receiver) domain, includes chemotaxis protein CheY and sporulation regulator Spo0F (CheY) (PDB:6QRJ)	15.7711	0.0150368	0.0338336	Methanoculleus	COG2202	GC_00005670	0	0	0	0	0	0	0.2143	19	15	6	13	7	11	14	COG20_FUNCTION	anvi-compute-functional-enrichment-in-pan
PAS domain (PAS) (PDB:2MWG)	15.7711	0.0150368	0.0338336	Methanoculleus	COG2202	GC_00005670	0	0	0	0	0	0	0.2143	19	15	6	13	7	11	14	COG20_FUNCTION	anvi-compute-functional-enrichment-in-pan
Two-component sensor histidine kinase, HisKA and HATPase domains (PDB:4R39)	15.7711	0.0150368	0.0338336	Methanoculleus	COG2202	GC_00005670	0	0	0	0	0	0	0.2143	19	15	6	13	7	11	14	COG20_FUNCTION	anvi-compute-functional-enrichment-in-pan
CheY-like REC (receiver) domain, includes chemotaxis protein CheY and sporulation regulator Spo0F (CheY) (PDB:6QRJ)	15.7711	0.0150368	0.0338336	Methanoculleus	COG3920	GC_00005670	0	0	0	0	0	0	0.2143	19	15	6	13	7	11	14	COG20_FUNCTION	anvi-compute-functional-enrichment-in-pan
PAS domain (PAS) (PDB:2MWG)	15.7711	0.0150368	0.0338336	Methanoculleus	COG3920	GC_00005670	0	0	0	0	0	0	0.2143	19	15	6	13	7	11	14	COG20_FUNCTION	anvi-compute-functional-enrichment-in-pan
Two-component sensor histidine kinase, HisKA and HATPase domains (PDB:4R39)	15.7711	0.0150368	0.0338336	Methanoculleus	COG3920	GC_00005670	0	0	0	0	0	0	0.2143	19	15	6	13	7	11	14	COG20_FUNCTION	anvi-compute-functional-enrichment-in-pan
Membrane integrity protein DedA, putative transporter, DedA/Tvp38 family (DedA) (PUBMED:24312110;25917916)	15.7711	0.0150368	0.0338336	Methanoculleus	COG0586	GC_00005273	0	0	0	0	0	0	0.2143	19	15	6	13	7	11	14	COG20_FUNCTION	anvi-compute-functional-enrichment-in-pan
Transposase	15.7711	0.0150368	0.0338336	Methanoculleus	COG3335	GC_00003719	0	0	0	0	0	0	0.2143	19	15	6	13	7	11	14	COG20_FUNCTION	anvi-compute-functional-enrichment-in-pan
CRISPR-associated protein Csa3, CARF domain (Csa3) (PDB:2WTE) (PUBMED:21093452)	15.7711	0.0150368	0.0338336	Methanoculleus	COG3335	GC_00003719	0	0	0	0	0	0	0.2143	19	15	6	13	7	11	14	COG20_FUNCTION	anvi-compute-functional-enrichment-in-pan
Transposase	15.7711	0.0150368	0.0338336	Methanoculleus	COG3415	GC_00003719	0	0	0	0	0	0	0.2143	19	15	6	13	7	11	14	COG20_FUNCTION	anvi-compute-functional-enrichment-in-pan
CRISPR-associated protein Csa3, CARF domain (Csa3) (PDB:2WTE) (PUBMED:21093452)	15.7711	0.0150368	0.0338336	Methanoculleus	COG3415	GC_00003719	0	0	0	0	0	0	0.2143	19	15	6	13	7	11	14	COG20_FUNCTION	anvi-compute-functional-enrichment-in-pan
Predicted double-glycine leader peptidase, C39-like (CLD) domain (C39G) (PUBMED:27279651)	15.7711	0.0150368	0.0338336	Methanoculleus	COG3271	GC_00005305	0	0	0	0	0	0	0.2143	19	15	6	13	7	11	14	COG20_FUNCTION	anvi-compute-functional-enrichment-in-pan
Large exoprotein involved in heme utilization or adhesion (FhaB) (PDB:4RM6)	15.7695	0.0150459	0.0338336	Methanorbis	COG3210	GC_00003671, GC_00011708, GC_00012129, GC_00013401, GC_00013564	0.3684	0.0667	0	0.0769	0	0.0909	0	19	15	6	13	7	11	14	COG20_FUNCTION	anvi-compute-functional-enrichment-in-pan
Uncharacterized coiled-coil protein SlyX (sensitive to lysis X) (SlyX) (PDB:3EFG)	15.6403	0.0158206	0.0355383	Methanocalculus, Methanoculleus	COG2900	GC_00002185	0	0	0	0	0	0.2727	0.0714	19	15	6	13	7	11	14	COG20_FUNCTION	anvi-compute-functional-enrichment-in-pan
Predicted amidohydrolase YtcJ (YtcJ) (PDB:3ICJ)	15.6311	0.0158768	0.0356272	Ciliate-associated Methanocorpusculum, Environmental Methanocorpusculum	COG1574	GC_00004304	0	0.0667	0	0	0.2857	0	0	19	15	6	13	7	11	14	COG20_FUNCTION	anvi-compute-functional-enrichment-in-pan
NAD-dependent protein deacetylase, SIR2 family (SIR2) (PDB:1M2N)	15.5203	0.0165741	0.0371532	Ciliate-associated Methanocorpusculum, Methanofollis, Methanoculleus	COG0846	GC_00003753, GC_00005187	0	0.1333	0.3333	0	0	0	0.2857	19	15	6	13	7	11	14	COG20_FUNCTION	anvi-compute-functional-enrichment-in-pan
Putative transposon-encoded protein (ISA1214)	15.1577	0.019065	0.042692	Methanofollis, Animal-associated Methanocorpusculum, Methanocalculus	COG3466	GC_00002971, GC_00005541	0.0526	0	0.5	0.1538	0	0.2727	0.0714	19	15	6	13	7	11	14	COG20_FUNCTION	anvi-compute-functional-enrichment-in-pan
Superfamily II DNA or RNA helicase (SSL2) (PDB:6JDE)	15.1394	0.0191995	0.0429484	Methanofollis, Environmental Methanocorpusculum, Methanoculleus	COG1061	GC_00003335, GC_00003389, GC_00004290, GC_00005312, GC_00007839, GC_00008282, GC_00008660, GC_00010653, GC_00010694	0.2105	0.0667	0.6667	0.1538	0.2857	0.2727	0.5714	19	15	6	13	7	11	14	COG20_FUNCTION	anvi-compute-functional-enrichment-in-pan
Superfamily II DNA or RNA helicase (SSL2) (PDB:6JDE)	15.1394	0.0191995	0.0429484	Methanofollis, Environmental Methanocorpusculum, Methanoculleus	COG1061	GC_00003335, GC_00003389, GC_00004290, GC_00005312, GC_00007839, GC_00008282, GC_00008660, GC_00010653, GC_00010694	0.2105	0.0667	0.6667	0.1538	0.2857	0.2727	0.5714	19	15	6	13	7	11	14	COG20_FUNCTION	anvi-compute-functional-enrichment-in-pan
Phosphorylcholine metabolism protein LicD (LicD)	15.132	0.0192545	0.0430265	Methanorbis	COG3475	GC_00002802	0.3158	0	0	0.0769	0	0	0.0714	19	15	6	13	7	11	14	COG20_FUNCTION	anvi-compute-functional-enrichment-in-pan
Formate hydrogenlyase subunit 6/NADH:ubiquinone oxidoreductase 23 kD subunit (chain I) (NuoI) (PDB:1B0P)	14.9923	0.0203163	0.0453048	Methanorbis, Methanofollis, Animal-associated Methanocorpusculum	COG1143	GC_00002722	0.1579	0	0.5	0.1538	0	0.0909	0	19	15	6	13	7	11	14	COG20_FUNCTION	anvi-compute-functional-enrichment-in-pan
NADH:ubiquinone oxidoreductase, NADH-binding 51 kD subunit (chain F) (NuoF) (PDB:2FUG)	14.9923	0.0203163	0.0453048	Methanorbis, Methanofollis, Animal-associated Methanocorpusculum	COG1143	GC_00002722	0.1579	0	0.5	0.1538	0	0.0909	0	19	15	6	13	7	11	14	COG20_FUNCTION	anvi-compute-functional-enrichment-in-pan
2Fe-2S ferredoxin (PDB:1M2D) (PUBMED:24421039)	14.9923	0.0203163	0.0453048	Methanorbis, Methanofollis, Animal-associated Methanocorpusculum	COG1143	GC_00002722	0.1579	0	0.5	0.1538	0	0.0909	0	19	15	6	13	7	11	14	COG20_FUNCTION	anvi-compute-functional-enrichment-in-pan
Formate hydrogenlyase subunit 6/NADH:ubiquinone oxidoreductase 23 kD subunit (chain I) (NuoI) (PDB:1B0P)	14.9923	0.0203163	0.0453048	Methanorbis, Methanofollis, Animal-associated Methanocorpusculum	COG1894	GC_00002722	0.1579	0	0.5	0.1538	0	0.0909	0	19	15	6	13	7	11	14	COG20_FUNCTION	anvi-compute-functional-enrichment-in-pan
NADH:ubiquinone oxidoreductase, NADH-binding 51 kD subunit (chain F) (NuoF) (PDB:2FUG)	14.9923	0.0203163	0.0453048	Methanorbis, Methanofollis, Animal-associated Methanocorpusculum	COG1894	GC_00002722	0.1579	0	0.5	0.1538	0	0.0909	0	19	15	6	13	7	11	14	COG20_FUNCTION	anvi-compute-functional-enrichment-in-pan
2Fe-2S ferredoxin (PDB:1M2D) (PUBMED:24421039)	14.9923	0.0203163	0.0453048	Methanorbis, Methanofollis, Animal-associated Methanocorpusculum	COG1894	GC_00002722	0.1579	0	0.5	0.1538	0	0.0909	0	19	15	6	13	7	11	14	COG20_FUNCTION	anvi-compute-functional-enrichment-in-pan
Formate hydrogenlyase subunit 6/NADH:ubiquinone oxidoreductase 23 kD subunit (chain I) (NuoI) (PDB:1B0P)	14.9923	0.0203163	0.0453048	Methanorbis, Methanofollis, Animal-associated Methanocorpusculum	COG3411	GC_00002722	0.1579	0	0.5	0.1538	0	0.0909	0	19	15	6	13	7	11	14	COG20_FUNCTION	anvi-compute-functional-enrichment-in-pan
NADH:ubiquinone oxidoreductase, NADH-binding 51 kD subunit (chain F) (NuoF) (PDB:2FUG)	14.9923	0.0203163	0.0453048	Methanorbis, Methanofollis, Animal-associated Methanocorpusculum	COG3411	GC_00002722	0.1579	0	0.5	0.1538	0	0.0909	0	19	15	6	13	7	11	14	COG20_FUNCTION	anvi-compute-functional-enrichment-in-pan
2Fe-2S ferredoxin (PDB:1M2D) (PUBMED:24421039)	14.9923	0.0203163	0.0453048	Methanorbis, Methanofollis, Animal-associated Methanocorpusculum	COG3411	GC_00002722	0.1579	0	0.5	0.1538	0	0.0909	0	19	15	6	13	7	11	14	COG20_FUNCTION	anvi-compute-functional-enrichment-in-pan
NADH dehydrogenase/NADH:ubiquinone oxidoreductase 75 kD subunit (chain G) (NuoG) (PDB:1C4A)	14.9923	0.0203163	0.0453048	Methanorbis, Methanofollis, Animal-associated Methanocorpusculum	COG1034	GC_00002825	0.1579	0	0.5	0.1538	0	0.0909	0	19	15	6	13	7	11	14	COG20_FUNCTION	anvi-compute-functional-enrichment-in-pan
Thymidylate synthase (ThyA) (PDB:1AN5)	14.9583	0.0205835	0.0458528	Ciliate-associated Methanocorpusculum, Animal-associated Methanocorpusculum, Environmental Methanocorpusculum, Methanocalculus, Methanoculleus	COG0207	GC_00000952	0.6842	1	0.6667	0.9231	1	0.9091	1	19	15	6	13	7	11	14	COG20_FUNCTION	anvi-compute-functional-enrichment-in-pan
Predicted transcriptional regulator with an HTH domain	14.7729	0.0220986	0.0491768	Ciliate-associated Methanocorpusculum, Methanofollis, Environmental Methanocorpusculum, Methanocalculus, Methanoculleus	COG4800	GC_00000826	0.7368	1	1	0.9231	1	1	1	19	15	6	13	7	11	14	COG20_FUNCTION	anvi-compute-functional-enrichment-in-pan
F420-non-reducing hydrogenase small subunit [EC:1.12.99.- 1.8.98.5]	85.0032	3.3e-16	9.04e-15	Methanoculleus, Methanofollis	K14128	GC_00002008	0	0	1	0	0	1	0	11	13	14	7	19	6	15	KOfam	anvi-compute-functional-enrichment-in-pan
hydrogenase maturation protease [EC:3.4.23.-]	85.0032	3.3e-16	9.04e-15	Methanoculleus, Methanofollis	K03605	GC_00002021	0	0	1	0	0	1	0	11	13	14	7	19	6	15	KOfam	anvi-compute-functional-enrichment-in-pan
basic amino acid/polyamine antiporter, APA family	85.0032	3.3e-16	9.04e-15	Methanoculleus, Methanofollis	K03294	GC_00002022, GC_00003361	0	0	1	0	0	1	0	11	13	14	7	19	6	15	KOfam	anvi-compute-functional-enrichment-in-pan
energy-converting hydrogenase A subunit I	85.0032	3.3e-16	9.04e-15	Methanoculleus, Methanofollis	K14100	GC_00001979	0	0	1	0	0	1	0	11	13	14	7	19	6	15	KOfam	anvi-compute-functional-enrichment-in-pan
F420-non-reducing hydrogenase large subunit [EC:1.12.99.- 1.8.98.5]	85.0032	3.3e-16	9.04e-15	Methanoculleus, Methanofollis	K14126	GC_00001968	0	0	1	0	0	1	0	11	13	14	7	19	6	15	KOfam	anvi-compute-functional-enrichment-in-pan
septum site-determining protein MinD	85.0032	3.3e-16	9.04e-15	Methanoculleus, Methanofollis	K03609	GC_00001373	0	0	1	0	0	1	0	11	13	14	7	19	6	15	KOfam	anvi-compute-functional-enrichment-in-pan
nucleolar protein 8	85.0032	3.3e-16	9.04e-15	Methanoculleus, Methanofollis	K14836	GC_00001732	0	0	1	0	0	1	0	11	13	14	7	19	6	15	KOfam	anvi-compute-functional-enrichment-in-pan
deoxyribonuclease V [EC:3.1.21.7]	85.0032	3.3e-16	9.04e-15	Methanoculleus, Methanofollis	K05982	GC_00002006	0	0	1	0	0	1	0	11	13	14	7	19	6	15	KOfam	anvi-compute-functional-enrichment-in-pan
large subunit ribosomal protein L37e	85.0032	3.3e-16	9.04e-15	Methanoculleus, Methanofollis	K02922	GC_00002010	0	0	1	0	0	1	0	11	13	14	7	19	6	15	KOfam	anvi-compute-functional-enrichment-in-pan
NAD+ synthase [EC:6.3.1.5]	85.0031	3.3e-16	9.04e-15	Methanocalculus, Animal-associated Methanocorpusculum, Environmental Methanocorpusculum, Methanorbis, Methanofollis, Ciliate-associated Methanocorpusculum	K01916	GC_00000991	1	1	0	1	1	1	1	11	13	14	7	19	6	15	KOfam	anvi-compute-functional-enrichment-in-pan
DNA polymerase IV [EC:2.7.7.7]	85.0031	3.3e-16	9.04e-15	Methanoculleus	K02346	GC_00002547	0	0	1	0	0	0	0	11	13	14	7	19	6	15	KOfam	anvi-compute-functional-enrichment-in-pan
sulfonate transport system substrate-binding protein	85.0031	3.3e-16	9.04e-15	Methanoculleus	K15553	GC_00002539	0	0	1	0	0	0	0	11	13	14	7	19	6	15	KOfam	anvi-compute-functional-enrichment-in-pan
pyruvate kinase [EC:2.7.1.40]	85.0031	3.3e-16	9.04e-15	Methanoculleus	K00873	GC_00002532	0	0	1	0	0	0	0	11	13	14	7	19	6	15	KOfam	anvi-compute-functional-enrichment-in-pan
polynucleotide 5'-hydroxyl-kinase GRC3/NOL9 [EC:2.7.1.-]	85.0031	3.3e-16	9.04e-15	Methanoculleus	K06947	GC_00002550	0	0	1	0	0	0	0	11	13	14	7	19	6	15	KOfam	anvi-compute-functional-enrichment-in-pan
uracil permease	85.0029	3.3e-16	9.04e-15	Animal-associated Methanocorpusculum, Methanofollis	K02824	GC_00002098	0	1	0	0	0	1	0	11	13	14	7	19	6	15	KOfam	anvi-compute-functional-enrichment-in-pan
pyridoxine kinase [EC:2.7.1.35]	85.0029	3.3e-16	9.04e-15	Animal-associated Methanocorpusculum	K00868	GC_00002638	0	1	0	0	0	0	0	11	13	14	7	19	6	15	KOfam	anvi-compute-functional-enrichment-in-pan
serine/threonine transporter	85.0029	3.3e-16	9.04e-15	Animal-associated Methanocorpusculum	K07862	GC_00002433	0	1	0	0	0	0	0	11	13	14	7	19	6	15	KOfam	anvi-compute-functional-enrichment-in-pan
tetraether lipid synthase [EC:1.21.98.5]	85.0029	3.3e-16	9.04e-15	Methanocalculus, Methanoculleus, Environmental Methanocorpusculum, Methanorbis, Methanofollis, Ciliate-associated Methanocorpusculum	K06937	GC_00000981	1	0	1	1	1	1	1	11	13	14	7	19	6	15	KOfam	anvi-compute-functional-enrichment-in-pan
adenylosuccinate synthase [EC:6.3.4.4]	85.0029	3.3e-16	9.04e-15	Methanocalculus, Methanoculleus, Environmental Methanocorpusculum, Methanorbis, Methanofollis, Ciliate-associated Methanocorpusculum	K01939	GC_00000989, GC_00010836	1	0	1	1	1	1	1	11	13	14	7	19	6	15	KOfam	anvi-compute-functional-enrichment-in-pan
phosphoglycerol geranylgeranyltransferase [EC:2.5.1.41]	85.0029	3.3e-16	9.04e-15	Methanocalculus, Methanoculleus, Environmental Methanocorpusculum, Methanorbis, Methanofollis, Ciliate-associated Methanocorpusculum	K17104	GC_00000968	1	0	1	1	1	1	1	11	13	14	7	19	6	15	KOfam	anvi-compute-functional-enrichment-in-pan
protease IV [EC:3.4.21.-]	85.0021	3.3e-16	9.04e-15	Methanocalculus, Methanofollis	K04773	GC_00002241	1	0	0	0	0	1	0	11	13	14	7	19	6	15	KOfam	anvi-compute-functional-enrichment-in-pan
ech hydrogenase subunit A	85.0016	3.3e-16	9.04e-15	Animal-associated Methanocorpusculum, Methanoculleus, Environmental Methanocorpusculum, Methanorbis, Methanofollis, Ciliate-associated Methanocorpusculum	K14086	GC_00000947	0	1	1	1	1	1	1	11	13	14	7	19	6	15	KOfam	anvi-compute-functional-enrichment-in-pan
ech hydrogenase subunit B	85.0016	3.3e-16	9.04e-15	Animal-associated Methanocorpusculum, Methanoculleus, Environmental Methanocorpusculum, Methanorbis, Methanofollis, Ciliate-associated Methanocorpusculum	K14087	GC_00000950	0	1	1	1	1	1	1	11	13	14	7	19	6	15	KOfam	anvi-compute-functional-enrichment-in-pan
creatinine amidohydrolase [EC:3.5.2.10]	85.0016	3.3e-16	9.04e-15	Methanocalculus	K01470	GC_00002900	1	0	0	0	0	0	0	11	13	14	7	19	6	15	KOfam	anvi-compute-functional-enrichment-in-pan
ATP-binding cassette, subfamily B, bacterial PglK [EC:7.5.2.-]	85.0016	3.3e-16	9.04e-15	Methanocalculus	K24846	GC_00002275	1	0	0	0	0	0	0	11	13	14	7	19	6	15	KOfam	anvi-compute-functional-enrichment-in-pan
fructose 1,6-bisphosphate aldolase/phosphatase [EC:4.1.2.13 3.1.3.11]	85.001	3.3e-16	9.04e-15	Methanocalculus, Methanoculleus	K01622	GC_00001738	1	0	1	0	0	0	0	11	13	14	7	19	6	15	KOfam	anvi-compute-functional-enrichment-in-pan
heme exporter protein B	85.0003	3.3e-16	9.04e-15	Methanocalculus, Methanoculleus, Methanofollis	K02194	GC_00001719, GC_00001768	1	0	1	0	0	1	0	11	13	14	7	19	6	15	KOfam	anvi-compute-functional-enrichment-in-pan
lysyl-tRNA synthetase, class II [EC:6.1.1.6]	85.0003	3.3e-16	9.04e-15	Methanocalculus, Methanoculleus, Methanofollis	K04567	GC_00001454	1	0	1	0	0	1	0	11	13	14	7	19	6	15	KOfam	anvi-compute-functional-enrichment-in-pan
lysyl-tRNA synthetase, class I [EC:6.1.1.6]	85.0003	3.3e-16	9.04e-15	Animal-associated Methanocorpusculum, Environmental Methanocorpusculum, Methanorbis, Ciliate-associated Methanocorpusculum	K04566	GC_00001187	0	1	0	1	1	0	1	11	13	14	7	19	6	15	KOfam	anvi-compute-functional-enrichment-in-pan
3-dehydroquinate dehydratase I [EC:4.2.1.10]	85.0003	3.3e-16	9.04e-15	Methanocalculus, Methanoculleus, Methanofollis	K03785	GC_00001526	1	0	1	0	0	1	0	11	13	14	7	19	6	15	KOfam	anvi-compute-functional-enrichment-in-pan
peptide deformylase [EC:3.5.1.88]	85.0003	3.3e-16	9.04e-15	Animal-associated Methanocorpusculum, Environmental Methanocorpusculum, Methanorbis, Ciliate-associated Methanocorpusculum	K01462	GC_00000120	0	1	0	1	1	0	1	11	13	14	7	19	6	15	KOfam	anvi-compute-functional-enrichment-in-pan
DNA double-strand break repair helicase HerA and related ATPase	85.0003	3.3e-16	9.04e-15	Methanocalculus, Methanoculleus, Methanofollis	K06915	GC_00001443	1	0	1	0	0	1	0	11	13	14	7	19	6	15	KOfam	anvi-compute-functional-enrichment-in-pan
phosphoribulokinase [EC:2.7.1.19]	85.0003	3.3e-16	9.04e-15	Methanocalculus, Methanoculleus, Methanofollis	K00855	GC_00001560	1	0	1	0	0	1	0	11	13	14	7	19	6	15	KOfam	anvi-compute-functional-enrichment-in-pan
alanine dehydrogenase [EC:1.4.1.1]	85.0003	3.3e-16	9.04e-15	Methanocalculus, Methanoculleus, Methanofollis	K19244	GC_00001492	1	0	1	0	0	1	0	11	13	14	7	19	6	15	KOfam	anvi-compute-functional-enrichment-in-pan
methylenetetrahydrofolate dehydrogenase (NADP+) / methenyltetrahydrofolate cyclohydrolase [EC:1.5.1.5 3.5.4.9]	85.0003	3.3e-16	9.04e-15	Methanocalculus, Methanoculleus, Methanofollis	K01491	GC_00001572	1	0	1	0	0	1	0	11	13	14	7	19	6	15	KOfam	anvi-compute-functional-enrichment-in-pan
shikimate kinase [EC:2.7.1.71]	85.0003	3.3e-16	9.04e-15	Methanocalculus, Methanoculleus, Methanofollis	K00891	GC_00001595, GC_00001604	1	0	1	0	0	1	0	11	13	14	7	19	6	15	KOfam	anvi-compute-functional-enrichment-in-pan
phosphoribosylformylglycinamidine synthase subunit PurQ / glutaminase [EC:6.3.5.3 3.5.1.2]	85.0003	3.3e-16	9.04e-15	Methanocalculus, Methanoculleus, Methanofollis	K23265	GC_00001616, GC_00003180	1	0	1	0	0	1	0	11	13	14	7	19	6	15	KOfam	anvi-compute-functional-enrichment-in-pan
phosphatidylethanolamine/phosphatidyl-N-methylethanolamine N-methyltransferase [EC:2.1.1.17 2.1.1.71]	85.0003	3.3e-16	9.04e-15	Methanocalculus, Methanoculleus, Methanofollis	K00570	GC_00001547, GC_00006831	1	0	1	0	0	1	0	11	13	14	7	19	6	15	KOfam	anvi-compute-functional-enrichment-in-pan
DNA polymerase (family X)	85.0003	3.3e-16	9.04e-15	Methanocalculus, Methanoculleus, Methanofollis	K02347	GC_00001321	1	0	1	0	0	1	0	11	13	14	7	19	6	15	KOfam	anvi-compute-functional-enrichment-in-pan
periplasmic divalent cation tolerance protein	85.0003	3.3e-16	9.04e-15	Methanocalculus, Methanoculleus, Methanofollis	K03926	GC_00001487	1	0	1	0	0	1	0	11	13	14	7	19	6	15	KOfam	anvi-compute-functional-enrichment-in-pan
stage IV sporulation protein FB [EC:3.4.24.-]	85.0003	3.3e-16	9.04e-15	Methanocalculus, Methanoculleus, Methanofollis	K06402	GC_00001548	1	0	1	0	0	1	0	11	13	14	7	19	6	15	KOfam	anvi-compute-functional-enrichment-in-pan
CBS domain-containing membrane protein	85.0003	3.3e-16	9.04e-15	Methanocalculus, Methanoculleus, Methanofollis	K07168	GC_00001556	1	0	1	0	0	1	0	11	13	14	7	19	6	15	KOfam	anvi-compute-functional-enrichment-in-pan
epoxyqueuosine reductase [EC:1.17.99.6]	85.0003	3.3e-16	9.04e-15	Methanocalculus, Methanoculleus, Methanofollis	K18979	GC_00001489, GC_00001994, GC_00004274, GC_00006192	1	0	1	0	0	1	0	11	13	14	7	19	6	15	KOfam	anvi-compute-functional-enrichment-in-pan
HTH-type transcriptional regulator / antitoxin HipB	85.0003	3.3e-16	9.04e-15	Methanocalculus, Methanoculleus, Methanofollis	K15773	GC_00001513	1	0	1	0	0	1	0	11	13	14	7	19	6	15	KOfam	anvi-compute-functional-enrichment-in-pan
purine-binding chemotaxis protein CheW	85.0003	3.3e-16	9.04e-15	Methanocalculus, Methanoculleus, Methanofollis	K03408	GC_00001002, GC_00001772	1	0	1	0	0	1	0	11	13	14	7	19	6	15	KOfam	anvi-compute-functional-enrichment-in-pan
HTH-type transcriptional regulator, global nitrogen regulator NrpRI	85.0003	3.3e-16	9.04e-15	Methanocalculus, Methanoculleus, Methanofollis	K09720	GC_00001546	1	0	1	0	0	1	0	11	13	14	7	19	6	15	KOfam	anvi-compute-functional-enrichment-in-pan
phenolphthiocerol/phthiocerol/phthiodiolone dimycocerosyl transferase [EC:2.3.1.282]	85.0003	3.3e-16	9.04e-15	Methanocalculus, Methanoculleus, Methanofollis	K23414	GC_00001469	1	0	1	0	0	1	0	11	13	14	7	19	6	15	KOfam	anvi-compute-functional-enrichment-in-pan
phosphoribosylformylglycinamidine synthase [EC:6.3.5.3]	85.0003	3.3e-16	9.04e-15	Animal-associated Methanocorpusculum, Environmental Methanocorpusculum, Methanorbis, Ciliate-associated Methanocorpusculum	K01952	GC_00001064	0	1	0	1	1	0	1	11	13	14	7	19	6	15	KOfam	anvi-compute-functional-enrichment-in-pan
lipooligosaccharide transport system permease protein	85.0003	3.3e-16	9.04e-15	Methanocalculus, Methanoculleus, Methanofollis	K09694	GC_00001496, GC_00001681	1	0	1	0	0	1	0	11	13	14	7	19	6	15	KOfam	anvi-compute-functional-enrichment-in-pan
shikimate dehydrogenase [EC:1.1.1.25]	85.0003	3.3e-16	9.04e-15	Animal-associated Methanocorpusculum, Environmental Methanocorpusculum, Methanorbis, Ciliate-associated Methanocorpusculum	K00014	GC_00001077	0	1	0	1	1	0	1	11	13	14	7	19	6	15	KOfam	anvi-compute-functional-enrichment-in-pan
adenine phosphoribosyltransferase [EC:2.4.2.7]	85.0002	3.3e-16	9.04e-15	Methanocalculus, Methanoculleus, Environmental Methanocorpusculum, Methanofollis, Ciliate-associated Methanocorpusculum	K00759	GC_00001200	1	0	1	1	0	1	1	11	13	14	7	19	6	15	KOfam	anvi-compute-functional-enrichment-in-pan
lysine 2,3-aminomutase [EC:5.4.3.2]	85.0002	3.3e-16	9.04e-15	Methanocalculus, Methanoculleus, Environmental Methanocorpusculum, Methanofollis, Ciliate-associated Methanocorpusculum	K01843	GC_00001069, GC_00001196	1	0	1	1	0	1	1	11	13	14	7	19	6	15	KOfam	anvi-compute-functional-enrichment-in-pan
NTE family protein	85.0001	3.3e-16	9.04e-15	Animal-associated Methanocorpusculum, Environmental Methanocorpusculum, Ciliate-associated Methanocorpusculum	K07001	GC_00000092	0	1	0	1	0	0	1	11	13	14	7	19	6	15	KOfam	anvi-compute-functional-enrichment-in-pan
CBS domain-containing protein	85.0001	3.3e-16	9.04e-15	Methanocalculus, Methanoculleus, Methanorbis, Methanofollis	K07182	GC_00001250, GC_00002105	1	0	1	0	1	1	0	11	13	14	7	19	6	15	KOfam	anvi-compute-functional-enrichment-in-pan
DNA-3-methyladenine glycosylase II [EC:3.2.2.21]	85.0001	3.3e-16	9.04e-15	Methanorbis	K01247	GC_00002097	0	0	0	0	1	0	0	11	13	14	7	19	6	15	KOfam	anvi-compute-functional-enrichment-in-pan
segregation and condensation protein B	85	3.3e-16	9.04e-15	Methanofollis	K06024	GC_00004035	0	0	0	0	0	1	0	11	13	14	7	19	6	15	KOfam	anvi-compute-functional-enrichment-in-pan
glycine betaine/proline transport system substrate-binding protein	81.3911	1.84e-15	4.61e-14	Methanocalculus, Methanoculleus, Environmental Methanocorpusculum, Methanofollis, Ciliate-associated Methanocorpusculum	K02002	GC_00001033	1	0	1	0.8571	0	1	1	11	13	14	7	19	6	15	KOfam	anvi-compute-functional-enrichment-in-pan
glycine betaine/proline transport system permease protein	81.3911	1.84e-15	4.61e-14	Methanocalculus, Methanoculleus, Environmental Methanocorpusculum, Methanofollis, Ciliate-associated Methanocorpusculum	K02001	GC_00001157	1	0	1	0.8571	0	1	1	11	13	14	7	19	6	15	KOfam	anvi-compute-functional-enrichment-in-pan
archaeal flagellin FlaB	81.3514	1.88e-15	4.61e-14	Methanocalculus, Methanoculleus, Methanofollis	K07325	GC_00000114, GC_00004020	1	0	1	0	0	0.8333	0	11	13	14	7	19	6	15	KOfam	anvi-compute-functional-enrichment-in-pan
two-component system, chemotaxis family, chemotaxis protein CheY	81.3487	1.88e-15	4.61e-14	Methanocalculus, Methanoculleus, Methanofollis	K03413	GC_00000001, GC_00001026, GC_00001146, GC_00001808, GC_00002480, GC_00002758, GC_00002946	1	0	1	0.1429	0	1	0	11	13	14	7	19	6	15	KOfam	anvi-compute-functional-enrichment-in-pan
antitoxin HicB	81.3487	1.88e-15	4.61e-14	Methanocalculus, Methanoculleus, Methanofollis	K18843	GC_00000029, GC_00001313, GC_00001869, GC_00004545, GC_00010226	1	0	1	0.1429	0	1	0	11	13	14	7	19	6	15	KOfam	anvi-compute-functional-enrichment-in-pan
cytosine/creatinine deaminase [EC:3.5.4.1 3.5.4.21]	81.3072	1.92e-15	4.61e-14	Methanoculleus, Environmental Methanocorpusculum, Methanofollis, Ciliate-associated Methanocorpusculum	K03365	GC_00001267	0	0.0769	1	1	0	1	1	11	13	14	7	19	6	15	KOfam	anvi-compute-functional-enrichment-in-pan
stage II sporulation protein M	81.2772	1.95e-15	4.61e-14	Methanocalculus, Methanoculleus, Methanorbis, Methanofollis	K06384	GC_00001581, GC_00002049	0.9091	0	1	0	1	1	0	11	13	14	7	19	6	15	KOfam	anvi-compute-functional-enrichment-in-pan
sulfide-dependent adenosine diphosphate thiazole synthase [EC:2.4.2.59]	81.0905	2.13e-15	4.61e-14	Methanocalculus, Methanoculleus, Environmental Methanocorpusculum, Methanofollis, Ciliate-associated Methanocorpusculum	K22699	GC_00001103	1	0	0.9286	1	0	1	1	11	13	14	7	19	6	15	KOfam	anvi-compute-functional-enrichment-in-pan
RNA 3'-terminal phosphate cyclase (ATP) [EC:6.5.1.4]	81.07	2.15e-15	4.61e-14	Methanocalculus, Methanoculleus, Methanofollis	K01974	GC_00001491	1	0.0769	1	0	0	1	0	11	13	14	7	19	6	15	KOfam	anvi-compute-functional-enrichment-in-pan
methyl-accepting chemotaxis protein	81.07	2.15e-15	4.61e-14	Methanocalculus, Methanoculleus, Methanofollis	K03406	GC_00000007, GC_00001166, GC_00001501, GC_00001793, GC_00005216, GC_00009489	1	0.0769	1	0	0	1	0	11	13	14	7	19	6	15	KOfam	anvi-compute-functional-enrichment-in-pan
ribonucleoside-triphosphate reductase (formate) [EC:1.1.98.6]	81.0277	2.19e-15	4.61e-14	Methanocalculus, Methanoculleus, Methanofollis	K21636	GC_00001430, GC_00008246	1	0	1	0	0	1	0.0667	11	13	14	7	19	6	15	KOfam	anvi-compute-functional-enrichment-in-pan
bilin biosynthesis protein	81.0277	2.19e-15	4.61e-14	Methanocalculus, Methanoculleus, Methanofollis	K05384	GC_00000135, GC_00002450, GC_00002504, GC_00002927, GC_00003451, GC_00003497	1	0	1	0	0	1	0.0667	11	13	14	7	19	6	15	KOfam	anvi-compute-functional-enrichment-in-pan
ABC-2 type transport system permease protein	81.0194	2.2e-15	4.61e-14	Methanocalculus, Methanoculleus, Methanofollis	K01992	GC_00000912, GC_00001568, GC_00001596, GC_00004183, GC_00004203, GC_00004822	0.9091	0	1	0	0	1	0	11	13	14	7	19	6	15	KOfam	anvi-compute-functional-enrichment-in-pan
exoribonuclease II [EC:3.1.13.1]	81.0194	2.2e-15	4.61e-14	Methanocalculus, Methanoculleus, Methanofollis	K01147	GC_00001567	0.9091	0	1	0	0	1	0	11	13	14	7	19	6	15	KOfam	anvi-compute-functional-enrichment-in-pan
protein-L-isoaspartate(D-aspartate) O-methyltransferase [EC:2.1.1.77]	81.0194	2.2e-15	4.61e-14	Methanocalculus, Methanoculleus, Methanofollis	K00573	GC_00001607	0.9091	0	1	0	0	1	0	11	13	14	7	19	6	15	KOfam	anvi-compute-functional-enrichment-in-pan
global nitrogen regulator NrpRII	81.0194	2.2e-15	4.61e-14	Methanocalculus, Methanoculleus, Methanofollis	K21640	GC_00001599	0.9091	0	1	0	0	1	0	11	13	14	7	19	6	15	KOfam	anvi-compute-functional-enrichment-in-pan
chemotaxis protein CheC	81.0194	2.2e-15	4.61e-14	Methanocalculus, Methanoculleus, Methanofollis	K03410	GC_00001396, GC_00002487	0.9091	0	1	0	0	1	0	11	13	14	7	19	6	15	KOfam	anvi-compute-functional-enrichment-in-pan
alanine or glycine:cation symporter, AGCS family	80.9642	2.26e-15	4.61e-14	Animal-associated Methanocorpusculum, Environmental Methanocorpusculum, Methanorbis, Ciliate-associated Methanocorpusculum	K03310	GC_00001078	0	1	0	1	0.9474	0	1	11	13	14	7	19	6	15	KOfam	anvi-compute-functional-enrichment-in-pan
cation:H+ antiporter	80.9342	2.29e-15	4.61e-14	Methanocalculus, Methanoculleus, Methanofollis	K07301	GC_00001500	1	0	0.9286	0	0	1	0	11	13	14	7	19	6	15	KOfam	anvi-compute-functional-enrichment-in-pan
hypoxanthine phosphoribosyltransferase [EC:2.4.2.8]	80.9115	2.32e-15	4.61e-14	Animal-associated Methanocorpusculum, Methanorbis	K00760	GC_00001511	0	1	0	0	0.9474	0	0	11	13	14	7	19	6	15	KOfam	anvi-compute-functional-enrichment-in-pan
dipeptidase D [EC:3.4.13.-]	80.9115	2.32e-15	4.61e-14	Animal-associated Methanocorpusculum, Methanorbis	K01270	GC_00001472	0	1	0	0	0.9474	0	0	11	13	14	7	19	6	15	KOfam	anvi-compute-functional-enrichment-in-pan
peptidyl-prolyl cis-trans isomerase NIMA-interacting 4 [EC:5.2.1.8]	80.5393	2.76e-15	5.43e-14	Animal-associated Methanocorpusculum, Environmental Methanocorpusculum, Methanorbis, Methanofollis, Ciliate-associated Methanocorpusculum	K09579	GC_00001101	0	1	0	1	0.9474	1	1	11	13	14	7	19	6	15	KOfam	anvi-compute-functional-enrichment-in-pan
phosphate:Na+ symporter	80.4175	2.93e-15	5.68e-14	Methanocalculus, Methanoculleus	K03324	GC_00001806	1	0	0.9286	0	0	0	0	11	13	14	7	19	6	15	KOfam	anvi-compute-functional-enrichment-in-pan
ribonuclease III [EC:3.1.26.3]	80.1136	3.38e-15	6.49e-14	Methanoculleus, Methanofollis	K03685	GC_00001781	0.0909	0	1	0	0	1	0	11	13	14	7	19	6	15	KOfam	anvi-compute-functional-enrichment-in-pan
UV DNA damage endonuclease [EC:3.-.-.-]	79.6558	4.21e-15	7.68e-14	Methanoculleus, Methanofollis	K13281	GC_00001823	0	0	0.9286	0	0	1	0	11	13	14	7	19	6	15	KOfam	anvi-compute-functional-enrichment-in-pan
4a-hydroxytetrahydrobiopterin dehydratase [EC:4.2.1.96]	79.6558	4.21e-15	7.68e-14	Methanoculleus, Methanofollis	K01724	GC_00002117	0	0	0.9286	0	0	1	0	11	13	14	7	19	6	15	KOfam	anvi-compute-functional-enrichment-in-pan
carbamate kinase [EC:2.7.2.2]	79.6558	4.21e-15	7.68e-14	Methanoculleus, Methanofollis	K00926	GC_00002104	0	0	0.9286	0	0	1	0	11	13	14	7	19	6	15	KOfam	anvi-compute-functional-enrichment-in-pan
arginine deiminase [EC:3.5.3.6]	79.6558	4.21e-15	7.68e-14	Methanoculleus, Methanofollis	K01478	GC_00001621	0	0	0.9286	0	0	1	0	11	13	14	7	19	6	15	KOfam	anvi-compute-functional-enrichment-in-pan
acyl-CoA thioester hydrolase [EC:3.1.2.-]	79.3245	4.93e-15	8.88e-14	Methanorbis	K07107	GC_00002149	0	0	0	0	0.9474	0	0	11	13	14	7	19	6	15	KOfam	anvi-compute-functional-enrichment-in-pan
NAD+ synthase (glutamine-hydrolysing) [EC:6.3.5.1]	79.2659	5.07e-15	8.93e-14	Methanoculleus	K01950	GC_00002306	0	0	1	0	0	0.1667	0	11	13	14	7	19	6	15	KOfam	anvi-compute-functional-enrichment-in-pan
uracil-DNA glycosylase [EC:3.2.2.27]	79.2659	5.07e-15	8.93e-14	Methanoculleus	K21929	GC_00002439, GC_00009259	0	0	1	0	0	0.1667	0	11	13	14	7	19	6	15	KOfam	anvi-compute-functional-enrichment-in-pan
protein O-GlcNAc transferase [EC:2.4.1.255]	79.0681	5.56e-15	9.69e-14	Methanocalculus, Methanoculleus, Methanofollis	K09667	GC_00001061	1	0	1	0	0	0.6667	0	11	13	14	7	19	6	15	KOfam	anvi-compute-functional-enrichment-in-pan
DNA segregation ATPase FtsK/SpoIIIE, S-DNA-T family	78.7446	6.49e-15	1.12e-13	Methanoculleus	K03466	GC_00002571, GC_00008462, GC_00010354	0.0909	0	1	0	0	0	0	11	13	14	7	19	6	15	KOfam	anvi-compute-functional-enrichment-in-pan
pyridoxal 5'-phosphate synthase pdxS subunit [EC:4.3.3.6]	78.1142	8.76e-15	1.48e-13	Methanocalculus, Methanoculleus, Environmental Methanocorpusculum, Methanorbis, Methanofollis, Ciliate-associated Methanocorpusculum	K06215	GC_00000970	1	0	1	1	0.9474	1	1	11	13	14	7	19	6	15	KOfam	anvi-compute-functional-enrichment-in-pan
riboflavin synthase [EC:2.5.1.9]	77.8748	9.81e-15	1.48e-13	Animal-associated Methanocorpusculum, Environmental Methanocorpusculum, Ciliate-associated Methanocorpusculum	K00793	GC_00001459	0	0.8462	0	1	0	0	1	11	13	14	7	19	6	15	KOfam	anvi-compute-functional-enrichment-in-pan
glutathione reductase (NADPH) [EC:1.8.1.7]	77.8323	1e-14	1.48e-13	Methanoculleus	K00383	GC_00002669	0	0	0.9286	0	0	0	0	11	13	14	7	19	6	15	KOfam	anvi-compute-functional-enrichment-in-pan
putative redox protein	77.8323	1e-14	1.48e-13	Methanoculleus	K07397	GC_00002568, GC_00006690	0	0	0.9286	0	0	0	0	11	13	14	7	19	6	15	KOfam	anvi-compute-functional-enrichment-in-pan
Lon-like ATP-dependent protease [EC:3.4.21.-]	77.8323	1e-14	1.48e-13	Methanoculleus	K04770	GC_00002558	0	0	0.9286	0	0	0	0	11	13	14	7	19	6	15	KOfam	anvi-compute-functional-enrichment-in-pan
serine protease Do [EC:3.4.21.107]	77.8323	1e-14	1.48e-13	Methanoculleus	K04771	GC_00002695	0	0	0.9286	0	0	0	0	11	13	14	7	19	6	15	KOfam	anvi-compute-functional-enrichment-in-pan
S-sulfosulfanyl-L-cysteine sulfohydrolase [EC:3.1.6.20]	77.8323	1e-14	1.48e-13	Methanoculleus	K17224	GC_00002636	0	0	0.9286	0	0	0	0	11	13	14	7	19	6	15	KOfam	anvi-compute-functional-enrichment-in-pan
DNA-3-methyladenine glycosylase [EC:3.2.2.21]	77.8323	1e-14	1.48e-13	Methanoculleus	K03652	GC_00002632	0	0	0.9286	0	0	0	0	11	13	14	7	19	6	15	KOfam	anvi-compute-functional-enrichment-in-pan
ATP-dependent phosphofructokinase / diphosphate-dependent phosphofructokinase [EC:2.7.1.11 2.7.1.90]	77.8323	1e-14	1.48e-13	Methanoculleus	K21071	GC_00001752	0	0	0.9286	0	0	0	0	11	13	14	7	19	6	15	KOfam	anvi-compute-functional-enrichment-in-pan
lia operon protein LiaG	77.8323	1e-14	1.48e-13	Methanoculleus	K11621	GC_00002700	0	0	0.9286	0	0	0	0	11	13	14	7	19	6	15	KOfam	anvi-compute-functional-enrichment-in-pan
putative phosphoribosyl transferase	77.8323	1e-14	1.48e-13	Methanoculleus	K07100	GC_00002637	0	0	0.9286	0	0	0	0	11	13	14	7	19	6	15	KOfam	anvi-compute-functional-enrichment-in-pan
coenzyme F420-dependent glucose-6-phosphate dehydrogenase [EC:1.1.98.2]	77.8323	1e-14	1.48e-13	Methanoculleus	K15510	GC_00001866, GC_00003546	0	0	0.9286	0	0	0	0	11	13	14	7	19	6	15	KOfam	anvi-compute-functional-enrichment-in-pan
bacterial leucyl aminopeptidase [EC:3.4.11.10]	77.8323	1e-14	1.48e-13	Methanoculleus	K05994	GC_00002325	0	0	0.9286	0	0	0	0	11	13	14	7	19	6	15	KOfam	anvi-compute-functional-enrichment-in-pan
dTDP-L-rhamnose 4-epimerase [EC:5.1.3.25]	77.8323	1e-14	1.48e-13	Methanoculleus	K17947	GC_00002667	0	0	0.9286	0	0	0	0	11	13	14	7	19	6	15	KOfam	anvi-compute-functional-enrichment-in-pan
cytochrome b6-f complex iron-sulfur subunit [EC:7.1.1.6]	77.8323	1e-14	1.48e-13	Methanoculleus	K02636	GC_00002099	0	0	0.9286	0	0	0	0	11	13	14	7	19	6	15	KOfam	anvi-compute-functional-enrichment-in-pan
putative pyruvate formate lyase activating enzyme [EC:1.97.1.4]	77.7204	1.06e-14	1.54e-13	Methanocalculus, Methanoculleus, Methanofollis	K04070	GC_00001490	0.8182	0	1	0	0	1	0	11	13	14	7	19	6	15	KOfam	anvi-compute-functional-enrichment-in-pan
dolichol-phosphate mannosyltransferase [EC:2.4.1.83]	77.7039	1.06e-14	1.54e-13	Methanocalculus, Methanoculleus, Methanofollis	K00721	GC_00001770, GC_00002023, GC_00002831, GC_00004913, GC_00005147	1	0	1	0.1429	0	0.8333	0	11	13	14	7	19	6	15	KOfam	anvi-compute-functional-enrichment-in-pan
chorismate mutase / prephenate dehydrogenase [EC:5.4.99.5 1.3.1.12]	77.6407	1.1e-14	1.57e-13	Methanocalculus, Methanoculleus, Environmental Methanocorpusculum, Methanofollis, Ciliate-associated Methanocorpusculum	K14187	GC_00001179	0.9091	0	1	0.8571	0	1	1	11	13	14	7	19	6	15	KOfam	anvi-compute-functional-enrichment-in-pan
ech hydrogenase subunit D	77.3867	1.24e-14	1.76e-13	Animal-associated Methanocorpusculum, Methanoculleus, Environmental Methanocorpusculum, Methanorbis, Methanofollis, Ciliate-associated Methanocorpusculum	K14089	GC_00000980	0	0.9231	1	1	1	1	1	11	13	14	7	19	6	15	KOfam	anvi-compute-functional-enrichment-in-pan
archaeal flagellar protein FlaH	77.2487	1.32e-14	1.76e-13	Methanocalculus, Methanoculleus, Methanofollis	K07331	GC_00001647	0.9091	0	1	0	0	0.8333	0	11	13	14	7	19	6	15	KOfam	anvi-compute-functional-enrichment-in-pan
chemotaxis protein methyltransferase CheR [EC:2.1.1.80]	77.2487	1.32e-14	1.76e-13	Methanocalculus, Methanoculleus, Methanofollis	K00575	GC_00001645, GC_00002609	0.9091	0	1	0	0	0.8333	0	11	13	14	7	19	6	15	KOfam	anvi-compute-functional-enrichment-in-pan
taxis protein CheF	77.2487	1.32e-14	1.76e-13	Methanocalculus, Methanoculleus, Methanofollis	K09156	GC_00001635	0.9091	0	1	0	0	0.8333	0	11	13	14	7	19	6	15	KOfam	anvi-compute-functional-enrichment-in-pan
chemotaxis protein CheD [EC:3.5.1.44]	77.2487	1.32e-14	1.76e-13	Methanocalculus, Methanoculleus, Methanofollis	K03411	GC_00001637	0.9091	0	1	0	0	0.8333	0	11	13	14	7	19	6	15	KOfam	anvi-compute-functional-enrichment-in-pan
two-component system, chemotaxis family, sensor kinase CheA [EC:2.7.13.3]	77.2487	1.32e-14	1.76e-13	Methanocalculus, Methanoculleus, Methanofollis	K03407	GC_00001638	0.9091	0	1	0	0	0.8333	0	11	13	14	7	19	6	15	KOfam	anvi-compute-functional-enrichment-in-pan
archaeal flagellar protein FlaF	77.2487	1.32e-14	1.76e-13	Methanocalculus, Methanoculleus, Methanofollis	K07329	GC_00001634	0.9091	0	1	0	0	0.8333	0	11	13	14	7	19	6	15	KOfam	anvi-compute-functional-enrichment-in-pan
archaeal flagellar protein FlaG	77.2487	1.32e-14	1.76e-13	Methanocalculus, Methanoculleus, Methanofollis	K07330	GC_00001641	0.9091	0	1	0	0	0.8333	0	11	13	14	7	19	6	15	KOfam	anvi-compute-functional-enrichment-in-pan
ATP synthase protein I	77.1864	1.36e-14	1.8e-13	Methanocalculus	K02116	GC_00002919, GC_00011241	1	0	0	0	0.0526	0	0	11	13	14	7	19	6	15	KOfam	anvi-compute-functional-enrichment-in-pan
formate--tetrahydrofolate ligase [EC:6.3.4.3]	77.1247	1.4e-14	1.84e-13	Animal-associated Methanocorpusculum, Environmental Methanocorpusculum, Methanorbis, Ciliate-associated Methanocorpusculum	K01938	GC_00001107	0	0.9231	0	1	0.9474	0	1	11	13	14	7	19	6	15	KOfam	anvi-compute-functional-enrichment-in-pan
agmatine deiminase [EC:3.5.3.12]	77.0122	1.48e-14	1.92e-13	Methanoculleus, Methanofollis	K10536	GC_00002271, GC_00006475	0	0	1	0	0	0.6667	0	11	13	14	7	19	6	15	KOfam	anvi-compute-functional-enrichment-in-pan
serine/threonine-protein kinase HipA [EC:2.7.11.1]	76.8263	1.61e-14	2.08e-13	Methanocalculus, Methanoculleus, Methanofollis	K07154	GC_00001398	0.9091	0	0.9286	0	0	1	0	11	13	14	7	19	6	15	KOfam	anvi-compute-functional-enrichment-in-pan
tRNA (cmo5U34)-methyltransferase [EC:2.1.1.-]	76.4699	1.91e-14	2.44e-13	Methanoculleus, Methanofollis	K15256	GC_00001397, GC_00004382, GC_00006856	0.1818	0	1	0	0	1	0	11	13	14	7	19	6	15	KOfam	anvi-compute-functional-enrichment-in-pan
mycoredoxin-dependent peroxiredoxin [EC:1.11.1.29]	76.3145	2.06e-14	2.61e-13	Methanocalculus, Methanoculleus	K24120	GC_00001857	1	0	0.8571	0	0	0	0	11	13	14	7	19	6	15	KOfam	anvi-compute-functional-enrichment-in-pan
serpin B	76.2753	2.1e-14	2.63e-13	Methanoculleus, Methanofollis	K13963	GC_00001748	0	0	1	0	0	0.3333	0	11	13	14	7	19	6	15	KOfam	anvi-compute-functional-enrichment-in-pan
ElaB protein	76.2466	2.13e-14	2.65e-13	Methanocalculus	K05594	GC_00002611	0.9091	0	0	0	0	0	0	11	13	14	7	19	6	15	KOfam	anvi-compute-functional-enrichment-in-pan
diamine N-acetyltransferase [EC:2.3.1.57]	75.9694	2.42e-14	3e-13	Animal-associated Methanocorpusculum, Environmental Methanocorpusculum, Methanorbis, Methanofollis, Ciliate-associated Methanocorpusculum	K22441	GC_00001216, GC_00001555, GC_00003758	0	1	0.0714	1	0.9474	1	1	11	13	14	7	19	6	15	KOfam	anvi-compute-functional-enrichment-in-pan
DNA-directed RNA polymerase subunit P [EC:2.7.7.6]	75.3848	3.2e-14	3.92e-13	Animal-associated Methanocorpusculum, Environmental Methanocorpusculum, Methanorbis, Ciliate-associated Methanocorpusculum	K03059	GC_00001225	0	0.7692	0	1	1	0	1	11	13	14	7	19	6	15	KOfam	anvi-compute-functional-enrichment-in-pan
anaerobic magnesium-protoporphyrin IX monomethyl ester cyclase [EC:1.21.98.3]	75.2016	3.49e-14	4.24e-13	Methanocalculus, Methanoculleus, Methanofollis	K04034	GC_00001654, GC_00003285, GC_00003726, GC_00006712, GC_00006781, GC_00008525, GC_00008925, GC_00008967, GC_00010842, GC_00011262, GC_00013411, GC_00013615	1	0.0769	1	0.2857	0	1	0	11	13	14	7	19	6	15	KOfam	anvi-compute-functional-enrichment-in-pan
uracil phosphoribosyltransferase [EC:2.4.2.9]	75.1834	3.52e-14	4.24e-13	Animal-associated Methanocorpusculum, Methanofollis	K00761	GC_00002262	0	1	0	0	0	0.5	0	11	13	14	7	19	6	15	KOfam	anvi-compute-functional-enrichment-in-pan
drug/metabolite transporter, DME family	75.1693	3.54e-14	4.24e-13	Animal-associated Methanocorpusculum, Environmental Methanocorpusculum, Ciliate-associated Methanocorpusculum	K03298	GC_00001841, GC_00003045	0	0.7692	0	1	0	0	1	11	13	14	7	19	6	15	KOfam	anvi-compute-functional-enrichment-in-pan
menaquinone-dependent protoporphyrinogen oxidase [EC:1.3.5.3]	75.1235	3.62e-14	4.24e-13	Methanocalculus, Methanoculleus, Methanofollis	K00230	GC_00001449, GC_00003720, GC_00003972, GC_00010826	0.7273	0	1	0	0	1	0	11	13	14	7	19	6	15	KOfam	anvi-compute-functional-enrichment-in-pan
endonuclease III related protein	75.1235	3.62e-14	4.24e-13	Methanocalculus, Methanoculleus, Methanofollis	K07457	GC_00002488, GC_00002566	0.7273	0	1	0	0	1	0	11	13	14	7	19	6	15	KOfam	anvi-compute-functional-enrichment-in-pan
PPM family protein phosphatase [EC:3.1.3.16]	75.1199	3.63e-14	4.24e-13	Methanocalculus, Methanoculleus, Methanofollis	K20074	GC_00002521, GC_00002621, GC_00004487, GC_00010660	1	0.0769	1	0	0	0.6667	0	11	13	14	7	19	6	15	KOfam	anvi-compute-functional-enrichment-in-pan
MFS transporter, OFA family, oxalate/formate antiporter	75.0144	3.81e-14	4.43e-13	Methanocalculus, Methanoculleus, Methanofollis	K08177	GC_00001612, GC_00007507	1	0	1	0	0.0526	0.6667	0	11	13	14	7	19	6	15	KOfam	anvi-compute-functional-enrichment-in-pan
2,3-bisphosphoglycerate-dependent phosphoglycerate mutase [EC:5.4.2.11]	74.7358	4.35e-14	5.01e-13	Methanoculleus, Methanofollis	K01834	GC_00002194	0	0	0.8571	0	0	1	0	11	13	14	7	19	6	15	KOfam	anvi-compute-functional-enrichment-in-pan
sodium/proline symporter	74.6754	4.48e-14	5.12e-13	Animal-associated Methanocorpusculum, Environmental Methanocorpusculum, Methanorbis, Ciliate-associated Methanocorpusculum	K11928	GC_00001114	0	1	0	1	0.9474	0.6667	1	11	13	14	7	19	6	15	KOfam	anvi-compute-functional-enrichment-in-pan
diaminobutyrate-2-oxoglutarate transaminase [EC:2.6.1.76]	74.4766	4.92e-14	5.59e-13	Animal-associated Methanocorpusculum, Environmental Methanocorpusculum, Methanorbis, Ciliate-associated Methanocorpusculum	K00836	GC_00001109	0	1	0	1	0.8421	0	1	11	13	14	7	19	6	15	KOfam	anvi-compute-functional-enrichment-in-pan
phosphoribosylformylglycinamidine synthase subunit PurS [EC:6.3.5.3]	74.3313	5.27e-14	5.94e-13	Methanocalculus, Methanoculleus, Methanofollis	K23264	GC_00001673	1	0	0.7857	0	0	1	0	11	13	14	7	19	6	15	KOfam	anvi-compute-functional-enrichment-in-pan
MFS transporter, DHA1 family, multidrug resistance protein	74.2955	5.36e-14	6e-13	Methanocalculus, Animal-associated Methanocorpusculum, Methanoculleus, Methanofollis	K08153	GC_00001522, GC_00002331, GC_00002563, GC_00003033	0.9091	1	1	0	0	0.8333	0.0667	11	13	14	7	19	6	15	KOfam	anvi-compute-functional-enrichment-in-pan
diphthamide biosynthesis protein 4	74.1926	5.63e-14	6.25e-13	Animal-associated Methanocorpusculum, Methanoculleus, Environmental Methanocorpusculum, Methanorbis, Ciliate-associated Methanocorpusculum	K17867	GC_00001206, GC_00002631	0	1	0.9286	1	0.9474	0	1	11	13	14	7	19	6	15	KOfam	anvi-compute-functional-enrichment-in-pan
copper chaperone	74.1643	5.7e-14	6.29e-13	Methanorbis	K07213	GC_00001933, GC_00004922	0	0	0	0	0.9474	0	0.0667	11	13	14	7	19	6	15	KOfam	anvi-compute-functional-enrichment-in-pan
BTB/POZ domain-containing protein KCTD9	74.0013	6.16e-14	6.75e-13	Animal-associated Methanocorpusculum, Environmental Methanocorpusculum, Methanorbis, Ciliate-associated Methanocorpusculum	K21919	GC_00001159	0	0.8462	0	1	0.9474	0	1	11	13	14	7	19	6	15	KOfam	anvi-compute-functional-enrichment-in-pan
bis(5'-nucleosidyl)-tetraphosphatase [EC:3.6.1.17]	73.9338	6.36e-14	6.91e-13	Methanoculleus	K01518	GC_00002507, GC_00007022	0	0.1538	1	0	0	0	0	11	13	14	7	19	6	15	KOfam	anvi-compute-functional-enrichment-in-pan
nicotinate phosphoribosyltransferase [EC:6.3.4.21]	73.9202	6.4e-14	6.91e-13	Methanocalculus, Methanoculleus, Methanofollis	K00763	GC_00001474, GC_00007136	0.9091	0.1538	1	0	0	1	0	11	13	14	7	19	6	15	KOfam	anvi-compute-functional-enrichment-in-pan
P-type Mg2+ transporter [EC:7.2.2.14]	73.6464	7.29e-14	7.8e-13	Environmental Methanocorpusculum, Ciliate-associated Methanocorpusculum	K01531	GC_00001440, GC_00006751	0	0	0.2143	1	0	0	1	11	13	14	7	19	6	15	KOfam	anvi-compute-functional-enrichment-in-pan
DNA repair protein SbcD/Mre11	73.6356	7.33e-14	7.8e-13	Methanocalculus, Methanoculleus, Methanorbis, Methanofollis	K03547	GC_00001527, GC_00001998, GC_00002870, GC_00003916, GC_00011870	1	0.0769	1	0.1429	0.9474	1	0	11	13	14	7	19	6	15	KOfam	anvi-compute-functional-enrichment-in-pan
ferritin [EC:1.16.3.2]	73.6134	7.4e-14	7.83e-13	Methanocalculus, Animal-associated Methanocorpusculum, Methanorbis, Methanofollis	K02217	GC_00001259	1	0.9231	0.0714	0	0.9474	1	0	11	13	14	7	19	6	15	KOfam	anvi-compute-functional-enrichment-in-pan
methionyl-tRNA formyltransferase [EC:2.1.2.9]	73.5041	7.8e-14	8.19e-13	Animal-associated Methanocorpusculum, Environmental Methanocorpusculum, Methanorbis, Ciliate-associated Methanocorpusculum	K00604	GC_00001218, GC_00010179	0.0909	1	0	1	0.8947	0	1	11	13	14	7	19	6	15	KOfam	anvi-compute-functional-enrichment-in-pan
glycogen phosphorylase [EC:2.4.1.1]	73.2564	8.77e-14	9.14e-13	Methanocalculus, Methanoculleus, Methanofollis	K00688	GC_00001341, GC_00001672	0.6364	0	1	0	0	1	0	11	13	14	7	19	6	15	KOfam	anvi-compute-functional-enrichment-in-pan
acetolactate decarboxylase [EC:4.1.1.5]	73.1275	9.32e-14	9.65e-13	Methanocalculus, Methanoculleus, Methanofollis	K01575	GC_00001618	0.9091	0	0.8571	0	0	1	0	11	13	14	7	19	6	15	KOfam	anvi-compute-functional-enrichment-in-pan
protein Tex	73.1111	9.39e-14	9.66e-13	Methanorbis, Methanofollis	K06959	GC_00001853	0	0	0	0	0.9474	0.6667	0	11	13	14	7	19	6	15	KOfam	anvi-compute-functional-enrichment-in-pan
tight adherence protein D	72.9708	1e-13	1.03e-12	Animal-associated Methanocorpusculum, Methanoculleus, Environmental Methanocorpusculum, Methanorbis, Ciliate-associated Methanocorpusculum	K12512	GC_00001116, GC_00002503, GC_00002769, GC_00006356	0.9091	1	1	1	1	0	1	11	13	14	7	19	6	15	KOfam	anvi-compute-functional-enrichment-in-pan
beta-lysine N6-acetyltransferase [EC:2.3.1.264]	72.5175	1.24e-13	1.26e-12	Methanocalculus, Methanoculleus, Environmental Methanocorpusculum, Methanofollis, Ciliate-associated Methanocorpusculum	K21935	GC_00001117	1	0	0.8571	1	0	0.6667	1	11	13	14	7	19	6	15	KOfam	anvi-compute-functional-enrichment-in-pan
phytol kinase [EC:2.7.1.182]	72.4382	1.29e-13	1.3e-12	Methanocalculus, Methanoculleus, Methanofollis	K18678	GC_00001412	0.3636	0	1	0	0	1	0	11	13	14	7	19	6	15	KOfam	anvi-compute-functional-enrichment-in-pan
pyridoxal 5'-phosphate synthase pdxT subunit [EC:4.3.3.6]	72.0918	1.52e-13	1.52e-12	Methanocalculus, Methanoculleus, Environmental Methanocorpusculum, Methanorbis, Methanofollis, Ciliate-associated Methanocorpusculum	K08681	GC_00000990	1	0	0.9286	1	0.9474	1	1	11	13	14	7	19	6	15	KOfam	anvi-compute-functional-enrichment-in-pan
eukaryotic-like serine/threonine-protein kinase [EC:2.7.11.1]	71.9804	1.6e-13	1.6e-12	Methanoculleus, Methanofollis	K12132	GC_00001686, GC_00004721, GC_00004783	0.1818	0	1	0	0	1	0.0667	11	13	14	7	19	6	15	KOfam	anvi-compute-functional-enrichment-in-pan
2-dehydropantoate 2-reductase [EC:1.1.1.169]	71.939	1.64e-13	1.62e-12	Methanoculleus, Environmental Methanocorpusculum, Methanorbis, Methanofollis, Ciliate-associated Methanocorpusculum	K00077	GC_00000184	0	0.8462	1	1	1	1	1	11	13	14	7	19	6	15	KOfam	anvi-compute-functional-enrichment-in-pan
2-aminoadipate transaminase [EC:2.6.1.-]	71.8645	1.69e-13	1.65e-12	Methanocalculus, Methanoculleus, Methanofollis	K05825	GC_00001509	0.4545	0	1	0	0	1	0	11	13	14	7	19	6	15	KOfam	anvi-compute-functional-enrichment-in-pan
AI-2 transport protein TqsA	71.8645	1.69e-13	1.65e-12	Methanocalculus, Methanoculleus, Methanofollis	K11744	GC_00001815, GC_00002445, GC_00003537	0.4545	0	1	0	0	1	0	11	13	14	7	19	6	15	KOfam	anvi-compute-functional-enrichment-in-pan
gluconate:H+ symporter, GntP family	71.8205	1.73e-13	1.68e-12	Methanocalculus, Methanoculleus, Methanofollis	K03299	GC_00001709	1	0	0.7143	0	0	1	0	11	13	14	7	19	6	15	KOfam	anvi-compute-functional-enrichment-in-pan
pyruvate oxidase [EC:1.2.3.3]	71.7259	1.81e-13	1.74e-12	Methanoculleus, Methanofollis	K00158	GC_00001895	0.1818	0	1	0	0	0.8333	0	11	13	14	7	19	6	15	KOfam	anvi-compute-functional-enrichment-in-pan
GntR family transcriptional regulator	71.5629	1.95e-13	1.87e-12	Animal-associated Methanocorpusculum, Environmental Methanocorpusculum, Methanorbis, Ciliate-associated Methanocorpusculum	K07979	GC_00001244	0	0.7692	0	1	0.9474	0	1	11	13	14	7	19	6	15	KOfam	anvi-compute-functional-enrichment-in-pan
4-alpha-glucanotransferase [EC:2.4.1.25]	71.3189	2.19e-13	2.09e-12	Methanocalculus, Methanoculleus	K00705	GC_00001467	0.6364	0	1	0	0	0	0	11	13	14	7	19	6	15	KOfam	anvi-compute-functional-enrichment-in-pan
phage shock protein E	71.2139	2.3e-13	2.17e-12	Methanocalculus, Animal-associated Methanocorpusculum, Methanoculleus, Methanofollis	K03972	GC_00001652, GC_00002453	0.9091	0.8462	1	0	0	0.8333	0	11	13	14	7	19	6	15	KOfam	anvi-compute-functional-enrichment-in-pan
erythrin-vacuolar iron transport family protein	71.2129	2.31e-13	2.17e-12	Methanoculleus, Methanofollis	K22737	GC_00001653	0.1818	0	0.9286	0	0	1	0	11	13	14	7	19	6	15	KOfam	anvi-compute-functional-enrichment-in-pan
chromosome partitioning protein	70.9502	2.61e-13	2.44e-12	Methanoculleus, Methanofollis	K03496	GC_00002118, GC_00009033, GC_00012780	0	0.0769	1	0.1429	0	0.8333	0	11	13	14	7	19	6	15	KOfam	anvi-compute-functional-enrichment-in-pan
non-heme chloroperoxidase [EC:1.11.1.10]	70.8623	2.72e-13	2.45e-12	Methanoculleus	K00433	GC_00002680	0	0	0.8571	0	0	0	0	11	13	14	7	19	6	15	KOfam	anvi-compute-functional-enrichment-in-pan
quaternary ammonium compound-resistance protein SugE	70.8623	2.72e-13	2.45e-12	Methanoculleus	K11741	GC_00002830	0	0	0.8571	0	0	0	0	11	13	14	7	19	6	15	KOfam	anvi-compute-functional-enrichment-in-pan
adhesin/invasin	70.8623	2.72e-13	2.45e-12	Methanoculleus	K13735	GC_00002326	0	0	0.8571	0	0	0	0	11	13	14	7	19	6	15	KOfam	anvi-compute-functional-enrichment-in-pan
phosphomannomutase / phosphoglucomutase [EC:5.4.2.8 5.4.2.2]	70.8623	2.72e-13	2.45e-12	Methanoculleus	K15778	GC_00002706	0	0	0.8571	0	0	0	0	11	13	14	7	19	6	15	KOfam	anvi-compute-functional-enrichment-in-pan
thiosulfate/3-mercaptopyruvate sulfurtransferase [EC:2.8.1.1 2.8.1.2]	70.8623	2.72e-13	2.45e-12	Methanoculleus	K01011	GC_00002779	0	0	0.8571	0	0	0	0	11	13	14	7	19	6	15	KOfam	anvi-compute-functional-enrichment-in-pan
transcriptional repressor NrdR	70.8623	2.72e-13	2.45e-12	Methanoculleus	K07738	GC_00002978, GC_00003197	0	0	0.8571	0	0	0	0	11	13	14	7	19	6	15	KOfam	anvi-compute-functional-enrichment-in-pan
ACT domain-containing protein	70.5196	3.2e-13	2.87e-12	Animal-associated Methanocorpusculum, Methanoculleus, Environmental Methanocorpusculum, Methanorbis, Methanofollis, Ciliate-associated Methanocorpusculum	K07166	GC_00000987	0	1	0.9286	1	0.9474	1	1	11	13	14	7	19	6	15	KOfam	anvi-compute-functional-enrichment-in-pan
triacylglycerol lipase [EC:3.1.1.3]	70.4999	3.23e-13	2.88e-12	Methanoculleus, Environmental Methanocorpusculum, Methanofollis, Ciliate-associated Methanocorpusculum	K01046	GC_00001456, GC_00001745	0.5455	0	1	0.8571	0	1	1	11	13	14	7	19	6	15	KOfam	anvi-compute-functional-enrichment-in-pan
cytosine permease	70.2679	3.6e-13	3.19e-12	Methanoculleus, Methanofollis	K10974	GC_00002234	0	0	0.7857	0	0	1	0	11	13	14	7	19	6	15	KOfam	anvi-compute-functional-enrichment-in-pan
diacylglycerol kinase (ATP) [EC:2.7.1.107]	69.9818	4.12e-13	3.53e-12	Animal-associated Methanocorpusculum	K07029	GC_00003058	0	0.8462	0	0	0	0	0	11	13	14	7	19	6	15	KOfam	anvi-compute-functional-enrichment-in-pan
TatD DNase family protein [EC:3.1.21.-]	69.9818	4.12e-13	3.53e-12	Animal-associated Methanocorpusculum	K03424	GC_00002923	0	0.8462	0	0	0	0	0	11	13	14	7	19	6	15	KOfam	anvi-compute-functional-enrichment-in-pan
threonine aldolase [EC:4.1.2.48]	69.9818	4.12e-13	3.53e-12	Animal-associated Methanocorpusculum	K01620	GC_00003014	0	0.8462	0	0	0	0	0	11	13	14	7	19	6	15	KOfam	anvi-compute-functional-enrichment-in-pan
hemolysin III	69.9818	4.12e-13	3.53e-12	Animal-associated Methanocorpusculum	K11068	GC_00002880	0	0.8462	0	0	0	0	0	11	13	14	7	19	6	15	KOfam	anvi-compute-functional-enrichment-in-pan
protoporphyrinogen/coproporphyrinogen III oxidase [EC:1.3.3.4 1.3.3.15]	69.9818	4.12e-13	3.53e-12	Methanocalculus, Methanoculleus, Environmental Methanocorpusculum, Methanorbis, Methanofollis, Ciliate-associated Methanocorpusculum	K00231	GC_00000941	1	0.1538	1	1	1	1	1	11	13	14	7	19	6	15	KOfam	anvi-compute-functional-enrichment-in-pan
geranylgeranylglycerol-phosphate geranylgeranyltransferase [EC:2.5.1.42]	69.9818	4.12e-13	3.53e-12	Methanocalculus, Methanoculleus, Environmental Methanocorpusculum, Methanorbis, Methanofollis, Ciliate-associated Methanocorpusculum	K17105	GC_00000955, GC_00004793	1	0.1538	1	1	1	1	1	11	13	14	7	19	6	15	KOfam	anvi-compute-functional-enrichment-in-pan
DNA repair protein SbcC/Rad50	69.9685	4.15e-13	3.53e-12	Methanocalculus, Methanoculleus, Methanorbis, Methanofollis	K03546	GC_00001486, GC_00001750, GC_00003663, GC_00004844	1	0.1538	1	0.1429	1	1	0.0667	11	13	14	7	19	6	15	KOfam	anvi-compute-functional-enrichment-in-pan
1,2-diacylglycerol-3-alpha-glucose alpha-1,2-galactosyltransferase [EC:2.4.1.-]	69.9571	4.17e-13	3.53e-12	Methanocalculus, Methanoculleus, Environmental Methanocorpusculum, Methanofollis, Ciliate-associated Methanocorpusculum	K13678	GC_00001160	0.9091	0	1	1	0.1579	1	1	11	13	14	7	19	6	15	KOfam	anvi-compute-functional-enrichment-in-pan
competence protein ComER	69.9481	4.19e-13	3.53e-12	Methanofollis	K02239	GC_00004282	0	0	0	0	0	0.8333	0	11	13	14	7	19	6	15	KOfam	anvi-compute-functional-enrichment-in-pan
thiamine-phosphate diphosphorylase [EC:2.5.1.3]	69.9104	4.27e-13	3.57e-12	Methanocalculus, Methanoculleus, Methanofollis	K21220	GC_00001517, GC_00004143	1	0	1	0	0.2632	1	0	11	13	14	7	19	6	15	KOfam	anvi-compute-functional-enrichment-in-pan
membrane-bound hydrogenase subunit beta [EC:1.12.7.2]	69.6342	4.86e-13	4.05e-12	Methanocalculus, Environmental Methanocorpusculum, Methanorbis, Ciliate-associated Methanocorpusculum	K18017	GC_00001139	1	0.1538	0.0714	1	1	0.1667	1	11	13	14	7	19	6	15	KOfam	anvi-compute-functional-enrichment-in-pan
myo-inositol-1-phosphate synthase [EC:5.5.1.4]	69.4359	5.34e-13	4.35e-12	Methanoculleus, Methanofollis	K01858	GC_00002449	0	0	0.9286	0	0	0.3333	0	11	13	14	7	19	6	15	KOfam	anvi-compute-functional-enrichment-in-pan
trehalose synthase [EC:2.4.1.245]	69.4359	5.34e-13	4.35e-12	Methanoculleus, Methanofollis	K13057	GC_00001361	0	0	0.9286	0	0	0.3333	0	11	13	14	7	19	6	15	KOfam	anvi-compute-functional-enrichment-in-pan
trehalose 6-phosphate synthase/phosphatase [EC:2.4.1.15 3.1.3.12]	69.4359	5.34e-13	4.35e-12	Methanoculleus, Methanofollis	K16055	GC_00002431	0	0	0.9286	0	0	0.3333	0	11	13	14	7	19	6	15	KOfam	anvi-compute-functional-enrichment-in-pan
pyrroline-5-carboxylate reductase [EC:1.5.1.2]	69.4359	5.34e-13	4.35e-12	Methanoculleus, Methanofollis	K00286	GC_00002529, GC_00004801	0	0	0.9286	0	0	0.3333	0	11	13	14	7	19	6	15	KOfam	anvi-compute-functional-enrichment-in-pan
LemA protein	69.2982	5.7e-13	4.62e-12	Methanocalculus, Methanoculleus, Methanofollis	K03744	GC_00001690	0.6364	0.0769	1	0	0	1	0	11	13	14	7	19	6	15	KOfam	anvi-compute-functional-enrichment-in-pan
protease PrsW [EC:3.4.-.-]	69.2156	5.92e-13	4.78e-12	Methanoculleus	K24131	GC_00002513, GC_00006570, GC_00012686	0	0.1538	1	0	0	0.1667	0	11	13	14	7	19	6	15	KOfam	anvi-compute-functional-enrichment-in-pan
glycogen synthase [EC:2.4.1.11]	69.0878	6.29e-13	5.02e-12	Methanocalculus, Methanoculleus, Methanofollis	K16150	GC_00001388, GC_00004638	0.6364	0	1	0	0	0.8333	0	11	13	14	7	19	6	15	KOfam	anvi-compute-functional-enrichment-in-pan
MtN3 and saliva related transmembrane protein	69.0774	6.32e-13	5.02e-12	Methanoculleus, Methanofollis	K15383	GC_00002253	0	0	0.8571	0	0	0.8333	0	11	13	14	7	19	6	15	KOfam	anvi-compute-functional-enrichment-in-pan
potassium channel LctB	69.0774	6.32e-13	5.02e-12	Methanoculleus, Methanofollis	K08713	GC_00002188	0	0	0.8571	0	0	0.8333	0	11	13	14	7	19	6	15	KOfam	anvi-compute-functional-enrichment-in-pan
HHIP-like protein	68.7861	7.25e-13	5.73e-12	Methanocalculus, Methanoculleus, Methanofollis	K25557	GC_00001093	0.2727	0	0.9286	0	0	1	0	11	13	14	7	19	6	15	KOfam	anvi-compute-functional-enrichment-in-pan
anaerobic carbon-monoxide dehydrogenase catalytic subunit [EC:1.2.7.4]	68.487	8.35e-13	6.56e-12	Methanocalculus, Methanoculleus, Methanofollis	K00198	GC_00001911, GC_00002303	1	0	0.5714	0	0	1	0	11	13	14	7	19	6	15	KOfam	anvi-compute-functional-enrichment-in-pan
ribonuclease P protein subunit POP4 [EC:3.1.26.5]	68.4742	8.4e-13	6.57e-12	Methanocalculus, Animal-associated Methanocorpusculum, Methanoculleus, Environmental Methanocorpusculum, Methanofollis, Ciliate-associated Methanocorpusculum	K03538	GC_00001014	1	1	1	1	0.1579	1	1	11	13	14	7	19	6	15	KOfam	anvi-compute-functional-enrichment-in-pan
fructose-1,6-bisphosphatase I [EC:3.1.3.11]	68.4026	8.69e-13	6.76e-12	Methanocalculus, Animal-associated Methanocorpusculum, Environmental Methanocorpusculum, Methanorbis, Methanofollis, Ciliate-associated Methanocorpusculum	K03841	GC_00001020	1	0.9231	0	1	1	1	0.8667	11	13	14	7	19	6	15	KOfam	anvi-compute-functional-enrichment-in-pan
superoxide dismutase, Fe-Mn family [EC:1.15.1.1]	68.2793	9.21e-13	7.13e-12	Methanocalculus, Methanoculleus	K04564	GC_00001950	0.7273	0	0.9286	0	0	0	0	11	13	14	7	19	6	15	KOfam	anvi-compute-functional-enrichment-in-pan
phospholysine phosphohistidine inorganic pyrophosphate phosphatase [EC:3.6.1.1 3.1.3.-]	67.9791	1.06e-12	8.17e-12	Methanocalculus, Methanoculleus, Methanorbis, Methanofollis	K11725	GC_00001274	1	0	0.8571	0	0.8421	1	0	11	13	14	7	19	6	15	KOfam	anvi-compute-functional-enrichment-in-pan
anaerobic carbon-monoxide dehydrogenase, CODH/ACS complex subunit alpha [EC:1.2.7.4]	67.7239	1.2e-12	8.96e-12	Methanocalculus	K00192	GC_00003120	0.8182	0	0	0	0	0	0	11	13	14	7	19	6	15	KOfam	anvi-compute-functional-enrichment-in-pan
anaerobic carbon-monoxide dehydrogenase, CODH/ACS complex subunit epsilon	67.7239	1.2e-12	8.96e-12	Methanocalculus	K00195	GC_00003108	0.8182	0	0	0	0	0	0	11	13	14	7	19	6	15	KOfam	anvi-compute-functional-enrichment-in-pan
catalase-peroxidase [EC:1.11.1.21]	67.7239	1.2e-12	8.96e-12	Methanocalculus	K03782	GC_00003259	0.8182	0	0	0	0	0	0	11	13	14	7	19	6	15	KOfam	anvi-compute-functional-enrichment-in-pan
zinc transport system permease protein	67.7213	1.2e-12	8.96e-12	Methanocalculus, Methanoculleus, Methanorbis, Methanofollis	K09816	GC_00001251	1	0.1538	1	0	0.8421	1	0	11	13	14	7	19	6	15	KOfam	anvi-compute-functional-enrichment-in-pan
zinc transport system ATP-binding protein [EC:7.2.2.20]	67.7213	1.2e-12	8.96e-12	Methanocalculus, Methanoculleus, Methanorbis, Methanofollis	K09817	GC_00001258	1	0.1538	1	0	0.8421	1	0	11	13	14	7	19	6	15	KOfam	anvi-compute-functional-enrichment-in-pan
zinc transport system substrate-binding protein	67.7213	1.2e-12	8.96e-12	Methanocalculus, Methanoculleus, Methanorbis, Methanofollis	K09815	GC_00001462, GC_00002286	1	0.1538	1	0	0.8421	1	0	11	13	14	7	19	6	15	KOfam	anvi-compute-functional-enrichment-in-pan
holliday junction DNA helicase RuvA [EC:5.6.2.4]	67.6288	1.25e-12	9.22e-12	Methanocalculus, Methanoculleus, Methanofollis	K03550	GC_00001862	1	0	0.4286	0	0	1	0	11	13	14	7	19	6	15	KOfam	anvi-compute-functional-enrichment-in-pan
crossover junction endodeoxyribonuclease RuvC [EC:3.1.21.10]	67.6288	1.25e-12	9.22e-12	Methanocalculus, Methanoculleus, Methanofollis	K01159	GC_00001797	1	0	0.4286	0	0	1	0	11	13	14	7	19	6	15	KOfam	anvi-compute-functional-enrichment-in-pan
holliday junction DNA helicase RuvB [EC:5.6.2.4]	67.6288	1.25e-12	9.22e-12	Methanocalculus, Methanoculleus, Methanofollis	K03551	GC_00001773	1	0	0.4286	0	0	1	0	11	13	14	7	19	6	15	KOfam	anvi-compute-functional-enrichment-in-pan
ribosomal-protein-serine acetyltransferase [EC:2.3.1.-]	67.5444	1.3e-12	9.55e-12	Methanoculleus, Environmental Methanocorpusculum, Methanofollis, Ciliate-associated Methanocorpusculum	K03817	GC_00001381, GC_00001753	0.0909	0.1538	0.9286	1	0	0.8333	1	11	13	14	7	19	6	15	KOfam	anvi-compute-functional-enrichment-in-pan
two-component system, sensor kinase [EC:2.7.13.3]	67.4862	1.34e-12	9.73e-12	Methanocalculus, Methanoculleus	K02486	GC_00001795, GC_00003025, GC_00003548, GC_00003551	0.9091	0	0.8571	0	0	0.1667	0	11	13	14	7	19	6	15	KOfam	anvi-compute-functional-enrichment-in-pan
siroheme decarboxylase [EC:4.1.1.111]	67.4862	1.34e-12	9.73e-12	Methanocalculus, Methanoculleus	K22225	GC_00001803	0.9091	0	0.8571	0	0	0.1667	0	11	13	14	7	19	6	15	KOfam	anvi-compute-functional-enrichment-in-pan
teichuronic acid biosynthesis glycosyltransferase TuaH [EC:2.4.-.-]	67.3993	1.39e-12	1.01e-11	Methanocalculus, Methanoculleus, Methanofollis	K16699	GC_00001877	0.3636	0	0.9286	0	0	1	0	11	13	14	7	19	6	15	KOfam	anvi-compute-functional-enrichment-in-pan
plastocyanin	67.3511	1.43e-12	1.03e-11	Methanocalculus, Methanoculleus	K02638	GC_00002541, GC_00005034	0.1818	0	0.9286	0	0	0	0	11	13	14	7	19	6	15	KOfam	anvi-compute-functional-enrichment-in-pan
peptide-methionine (R)-S-oxide reductase [EC:1.8.4.12]	66.4519	2.18e-12	1.56e-11	Methanocalculus, Methanoculleus, Methanofollis	K07305	GC_00001404	1	0	0.9286	0	0	1	0.4	11	13	14	7	19	6	15	KOfam	anvi-compute-functional-enrichment-in-pan
mitochondrial intermediate peptidase [EC:3.4.24.59]	66.4042	2.23e-12	1.59e-11	Methanocalculus, Methanofollis	K01410	GC_00002602	0.9091	0	0	0	0	0.5	0	11	13	14	7	19	6	15	KOfam	anvi-compute-functional-enrichment-in-pan
dGTPase [EC:3.1.5.1]	66.3115	2.33e-12	1.65e-11	Methanocalculus, Methanoculleus, Methanofollis	K01129	GC_00001620, GC_00004005, GC_00011326	1	0.1538	0.9286	0	0	0.8333	0.0667	11	13	14	7	19	6	15	KOfam	anvi-compute-functional-enrichment-in-pan
maltose O-acetyltransferase [EC:2.3.1.79]	66.1722	2.49e-12	1.76e-11	Ciliate-associated Methanocorpusculum	K00661	GC_00002378	0	0	0	0.1429	0	0	0.8667	11	13	14	7	19	6	15	KOfam	anvi-compute-functional-enrichment-in-pan
neurotransmitter:Na+ symporter, NSS family	66.1464	2.52e-12	1.77e-11	Methanocalculus, Animal-associated Methanocorpusculum, Methanoculleus, Methanorbis, Methanofollis	K03308	GC_00000139, GC_00003339	1	1	0.9286	0	0.7895	1	0	11	13	14	7	19	6	15	KOfam	anvi-compute-functional-enrichment-in-pan
Ca-activated chloride channel homolog	65.8345	2.91e-12	2.04e-11	Methanocalculus, Methanoculleus, Environmental Methanocorpusculum, Methanofollis	K07114	GC_00001193, GC_00002760, GC_00003452	0.9091	0	1	0.7143	0	1	0.2	11	13	14	7	19	6	15	KOfam	anvi-compute-functional-enrichment-in-pan
1,4-alpha-glucan branching enzyme [EC:2.4.1.18]	65.6924	3.11e-12	2.17e-11	Methanocalculus, Methanoculleus	K00700	GC_00001947	0.6364	0	0.9286	0	0	0	0	11	13	14	7	19	6	15	KOfam	anvi-compute-functional-enrichment-in-pan
potassium/hydrogen antiporter	65.3391	3.68e-12	2.55e-11	Methanoculleus, Methanofollis	K11105	GC_00002677	0	0	0.8571	0	0	0.1667	0	11	13	14	7	19	6	15	KOfam	anvi-compute-functional-enrichment-in-pan
nitrogen fixation protein NifU and related proteins	65.3121	3.73e-12	2.57e-11	Methanocalculus, Methanoculleus, Environmental Methanocorpusculum, Methanorbis, Methanofollis, Ciliate-associated Methanocorpusculum	K04488	GC_00000180	1	0.0769	0.9286	0.8571	1	1	1	11	13	14	7	19	6	15	KOfam	anvi-compute-functional-enrichment-in-pan
MarR family transcriptional regulator, repressor for mepA	65.2698	3.8e-12	2.61e-11	Animal-associated Methanocorpusculum, Environmental Methanocorpusculum, Methanorbis, Ciliate-associated Methanocorpusculum	K18909	GC_00001240	0	0.8462	0	1	0.7895	0	1	11	13	14	7	19	6	15	KOfam	anvi-compute-functional-enrichment-in-pan
UDP-N-acetylglucosamine diphosphorylase / glucose-1-phosphate thymidylyltransferase / UDP-N-acetylgalactosamine diphosphorylase / glucosamine-1-phosphate N-acetyltransferase / galactosamine-1-phosphate N-acetyltransferase [EC:2.7.7.23 2.7.7.24 2.7.7.83 2.3.1.157 2.3.1.276]	64.9396	4.44e-12	3.04e-11	Methanocalculus, Animal-associated Methanocorpusculum, Methanoculleus, Environmental Methanocorpusculum, Methanofollis, Ciliate-associated Methanocorpusculum	K23144	GC_00000058	1	0.8462	1	1	0.1053	1	1	11	13	14	7	19	6	15	KOfam	anvi-compute-functional-enrichment-in-pan
zinc transporter, ZIP family	64.8933	4.54e-12	3.09e-11	Methanoculleus, Methanofollis	K07238	GC_00003576, GC_00004091	0	0	0.1429	0	0	1	0	11	13	14	7	19	6	15	KOfam	anvi-compute-functional-enrichment-in-pan
maleylacetate reductase [EC:1.3.1.32]	64.4823	5.5e-12	3.73e-11	Methanocalculus, Methanoculleus, Methanofollis	K00217	GC_00001577	0.6364	0	0.8571	0	0	1	0	11	13	14	7	19	6	15	KOfam	anvi-compute-functional-enrichment-in-pan
polyphosphate kinase [EC:2.7.4.1]	64.4656	5.55e-12	3.75e-11	Methanocalculus, Animal-associated Methanocorpusculum, Environmental Methanocorpusculum, Methanorbis, Ciliate-associated Methanocorpusculum	K00937	GC_00000081	1	1	0.0714	0.8571	1	0.5	1	11	13	14	7	19	6	15	KOfam	anvi-compute-functional-enrichment-in-pan
4-oxalocrotonate tautomerase [EC:5.3.2.6]	64.2549	6.12e-12	4.1e-11	Methanocalculus, Animal-associated Methanocorpusculum, Methanoculleus	K01821	GC_00002001, GC_00002949, GC_00004805	0.9091	0.7692	0.9286	0	0	0.1667	0	11	13	14	7	19	6	15	KOfam	anvi-compute-functional-enrichment-in-pan
alpha-amylase [EC:3.2.1.1]	64.2529	6.13e-12	4.1e-11	Methanocalculus, Methanoculleus, Methanofollis	K07405	GC_00002157, GC_00003647	0.6364	0	0.9286	0	0	0.8333	0	11	13	14	7	19	6	15	KOfam	anvi-compute-functional-enrichment-in-pan
serine/threonine-protein kinase RsbW [EC:2.7.11.1]	64.2314	6.19e-12	4.13e-11	Methanocalculus, Methanoculleus, Environmental Methanocorpusculum, Methanofollis, Ciliate-associated Methanocorpusculum	K04757	GC_00001234, GC_00003995, GC_00004737	1	0.0769	0.7857	0.8571	0	1	0.9333	11	13	14	7	19	6	15	KOfam	anvi-compute-functional-enrichment-in-pan
outer membrane lipoprotein carrier protein	64.0782	6.65e-12	4.41e-11	Methanoculleus	K03634	GC_00003194, GC_00004773	0	0	0.7857	0	0	0	0	11	13	14	7	19	6	15	KOfam	anvi-compute-functional-enrichment-in-pan
bacterioferritin [EC:1.16.3.1]	64.06	6.71e-12	4.41e-11	Methanocalculus, Methanofollis	K03594	GC_00003255, GC_00003529	0.8182	0	0.1429	0	0	1	0	11	13	14	7	19	6	15	KOfam	anvi-compute-functional-enrichment-in-pan
phosphoribosylformylglycinamidine synthase subunit PurL [EC:6.3.5.3]	64.0553	6.72e-12	4.41e-11	Methanocalculus, Methanorbis, Methanofollis	K23269	GC_00001297	1	0	0.4286	0	0.8947	1	0	11	13	14	7	19	6	15	KOfam	anvi-compute-functional-enrichment-in-pan
D-alanine-D-alanine ligase [EC:6.3.2.4]	64.0523	6.73e-12	4.41e-11	Methanoculleus, Methanofollis	K01921	GC_00002276, GC_00009634	0	0.0769	0.9286	0	0	0.5	0	11	13	14	7	19	6	15	KOfam	anvi-compute-functional-enrichment-in-pan
CO dehydrogenase maturation factor	63.6461	8.15e-12	5.32e-11	Methanocalculus, Methanoculleus, Methanofollis	K07321	GC_00002314, GC_00003129, GC_00003203, GC_00004423, GC_00004824	1	0	0.5	0	0	1	0.0667	11	13	14	7	19	6	15	KOfam	anvi-compute-functional-enrichment-in-pan
fluoroquinolone resistance protein	63.6111	8.29e-12	5.38e-11	Environmental Methanocorpusculum, Ciliate-associated Methanocorpusculum	K18555	GC_00000880, GC_00001479	0	0	0	0.8571	0.2632	0	1	11	13	14	7	19	6	15	KOfam	anvi-compute-functional-enrichment-in-pan
tRNA threonylcarbamoyladenosine dehydratase	63.3447	9.39e-12	6.07e-11	Animal-associated Methanocorpusculum	K22132	GC_00002958, GC_00009053	0	0.8462	0	0	0	0	0.0667	11	13	14	7	19	6	15	KOfam	anvi-compute-functional-enrichment-in-pan
multicomponent Na+:H+ antiporter subunit B	63.2937	9.62e-12	6.19e-11	Methanocalculus, Methanoculleus, Environmental Methanocorpusculum, Methanorbis, Ciliate-associated Methanocorpusculum	K05566	GC_00000995, GC_00001148, GC_00002309, GC_00002591, GC_00003867	1	0.1538	1	1	0.9474	0.1667	1	11	13	14	7	19	6	15	KOfam	anvi-compute-functional-enrichment-in-pan
CsoR family transcriptional regulator, copper-sensing transcriptional repressor	63.2707	9.72e-12	6.21e-11	Methanorbis	K21600	GC_00002365	0	0	0	0	0.7895	0	0	11	13	14	7	19	6	15	KOfam	anvi-compute-functional-enrichment-in-pan
manganese-transporting P-type ATPase C [EC:7.2.2.22]	63.2707	9.72e-12	6.21e-11	Methanorbis	K12950	GC_00002374	0	0	0	0	0.7895	0	0	11	13	14	7	19	6	15	KOfam	anvi-compute-functional-enrichment-in-pan
tyrosine decarboxylase [EC:4.1.1.25]	63.2506	9.81e-12	6.23e-11	Environmental Methanocorpusculum, Ciliate-associated Methanocorpusculum	K22330	GC_00001727	0	0	0	0.2857	0	0	0.8667	11	13	14	7	19	6	15	KOfam	anvi-compute-functional-enrichment-in-pan
site-specific DNA-methyltransferase (adenine-specific) [EC:2.1.1.72]	63.2287	9.91e-12	6.23e-11	Methanocalculus, Methanoculleus, Environmental Methanocorpusculum, Methanorbis, Methanofollis, Ciliate-associated Methanocorpusculum	K00571	GC_00001031, GC_00001954, GC_00003685, GC_00004708, GC_00005212, GC_00005237, GC_00005917, GC_00009328	1	0.1538	1	1	0.9474	1	1	11	13	14	7	19	6	15	KOfam	anvi-compute-functional-enrichment-in-pan
dolichyl-phosphate-mannose-protein mannosyltransferase [EC:2.4.1.109]	63.2287	9.91e-12	6.23e-11	Methanocalculus, Methanoculleus, Environmental Methanocorpusculum, Methanorbis, Methanofollis, Ciliate-associated Methanocorpusculum	K00728	GC_00000942	1	0.1538	1	1	0.9474	1	1	11	13	14	7	19	6	15	KOfam	anvi-compute-functional-enrichment-in-pan
glycosyltransferase AglD [EC:2.4.1.-]	63.2287	9.91e-12	6.23e-11	Methanocalculus, Methanoculleus, Environmental Methanocorpusculum, Methanorbis, Methanofollis, Ciliate-associated Methanocorpusculum	K23683	GC_00000126, GC_00009438	1	0.1538	1	1	0.9474	1	1	11	13	14	7	19	6	15	KOfam	anvi-compute-functional-enrichment-in-pan
mRNA interferase MazF [EC:3.1.-.-]	63.1695	1.02e-11	6.38e-11	Methanocalculus, Methanoculleus, Methanofollis	K07171	GC_00001611, GC_00002135, GC_00002864, GC_00003594, GC_00003664	0.9091	0	1	0.1429	0	1	0.4	11	13	14	7	19	6	15	KOfam	anvi-compute-functional-enrichment-in-pan
23S rRNA (pseudouridine1915-N3)-methyltransferase [EC:2.1.1.177]	62.8617	1.18e-11	7.34e-11	Methanocalculus, Animal-associated Methanocorpusculum, Environmental Methanocorpusculum, Methanorbis, Methanofollis	K00783	GC_00001010	0.9091	1	0	1	1	1	0.7333	11	13	14	7	19	6	15	KOfam	anvi-compute-functional-enrichment-in-pan
5'-nucleotidase [EC:3.1.3.5]	62.848	1.19e-11	7.35e-11	Methanoculleus, Methanofollis	K01081	GC_00002534	0	0	0.8571	0	0	0.3333	0	11	13	14	7	19	6	15	KOfam	anvi-compute-functional-enrichment-in-pan
molybdate/tungstate transport system substrate-binding protein	62.8427	1.19e-11	7.35e-11	Methanocalculus, Methanoculleus, Environmental Methanocorpusculum, Methanofollis	K15495	GC_00001252	0.5455	0	1	0.8571	0	1	0.1333	11	13	14	7	19	6	15	KOfam	anvi-compute-functional-enrichment-in-pan
alcohol dehydrogenase [EC:1.1.1.-]	62.7693	1.23e-11	7.48e-11	Animal-associated Methanocorpusculum	K18369	GC_00003101	0	0.7692	0	0	0	0	0	11	13	14	7	19	6	15	KOfam	anvi-compute-functional-enrichment-in-pan
choloylglycine hydrolase [EC:3.5.1.24]	62.7693	1.23e-11	7.48e-11	Animal-associated Methanocorpusculum	K01442	GC_00003085	0	0.7692	0	0	0	0	0	11	13	14	7	19	6	15	KOfam	anvi-compute-functional-enrichment-in-pan
coenzyme F430 synthetase [EC:6.4.1.9]	62.7693	1.23e-11	7.48e-11	Methanocalculus, Methanoculleus, Environmental Methanocorpusculum, Methanorbis, Methanofollis, Ciliate-associated Methanocorpusculum	K21612	GC_00000934	1	0.2308	1	1	1	1	1	11	13	14	7	19	6	15	KOfam	anvi-compute-functional-enrichment-in-pan
Ni-sirohydrochlorin a,c-diamide reductive cyclase subunit CfbD [EC:6.3.3.7]	62.7693	1.23e-11	7.48e-11	Methanocalculus, Methanoculleus, Environmental Methanocorpusculum, Methanorbis, Methanofollis, Ciliate-associated Methanocorpusculum	K21611	GC_00000958	1	0.2308	1	1	1	1	1	11	13	14	7	19	6	15	KOfam	anvi-compute-functional-enrichment-in-pan
gamma-polyglutamate biosynthesis protein CapA	62.7604	1.24e-11	7.48e-11	Methanoculleus	K07282	GC_00001751, GC_00007048, GC_00007304	0.1818	0	0.9286	0	0	0.1667	0	11	13	14	7	19	6	15	KOfam	anvi-compute-functional-enrichment-in-pan
monovalent cation:H+ antiporter-2, CPA2 family	62.7035	1.27e-11	7.66e-11	Animal-associated Methanocorpusculum, Environmental Methanocorpusculum, Methanorbis, Methanofollis, Ciliate-associated Methanocorpusculum	K03455	GC_00000171	0	1	0.3571	1	1	1	0.9333	11	13	14	7	19	6	15	KOfam	anvi-compute-functional-enrichment-in-pan
tetracycline resistance efflux pump	62.6771	1.28e-11	7.72e-11	Animal-associated Methanocorpusculum, Methanorbis, Ciliate-associated Methanocorpusculum	K18218	GC_00001308, GC_00002511	0	1	0	0.1429	0.8947	0	0.7333	11	13	14	7	19	6	15	KOfam	anvi-compute-functional-enrichment-in-pan
two-component system, response regulator PdtaR	62.6608	1.29e-11	7.75e-11	Methanocalculus, Methanoculleus, Methanofollis	K22010	GC_00000846	0.9091	0	0.5	0	0	1	0	11	13	14	7	19	6	15	KOfam	anvi-compute-functional-enrichment-in-pan
arsenate reductase (thioredoxin) [EC:1.20.4.4]	62.5632	1.35e-11	8.08e-11	Methanocalculus, Methanoculleus, Environmental Methanocorpusculum, Methanofollis	K03741	GC_00001336, GC_00002407	0.9091	0	1	1	0.0526	1	0.4667	11	13	14	7	19	6	15	KOfam	anvi-compute-functional-enrichment-in-pan
1,4-dihydroxy-2-naphthoate polyprenyltransferase [EC:2.5.1.74]	62.5416	1.37e-11	8.13e-11	Methanoculleus, Methanofollis	K02548	GC_00002077	0.1818	0	0.9286	0	0	0.6667	0	11	13	14	7	19	6	15	KOfam	anvi-compute-functional-enrichment-in-pan
glutamine---fructose-6-phosphate transaminase (isomerizing) [EC:2.6.1.16]	62.2292	1.58e-11	9.38e-11	Methanocalculus, Animal-associated Methanocorpusculum, Methanoculleus, Environmental Methanocorpusculum, Methanofollis, Ciliate-associated Methanocorpusculum	K00820	GC_00000933	1	0.7692	1	1	0.1053	1	1	11	13	14	7	19	6	15	KOfam	anvi-compute-functional-enrichment-in-pan
UDP-N-acetyl-D-mannosaminuronic acid dehydrogenase [EC:1.1.1.336]	61.5244	2.2e-11	1.29e-10	Methanocalculus, Methanoculleus, Methanofollis	K02472	GC_00001224, GC_00002567	0.5455	0.1538	1	0.1429	0	1	0	11	13	14	7	19	6	15	KOfam	anvi-compute-functional-enrichment-in-pan
virulence factor	61.5244	2.2e-11	1.29e-10	Methanocalculus, Methanoculleus, Methanofollis	K03810	GC_00001212, GC_00002559	0.5455	0.1538	1	0.1429	0	1	0	11	13	14	7	19	6	15	KOfam	anvi-compute-functional-enrichment-in-pan
undecaprenyl-diphosphatase [EC:3.6.1.27]	61.4973	2.23e-11	1.3e-10	Methanoculleus, Methanofollis	K19302	GC_00002036, GC_00004557, GC_00007685, GC_00009866	0.0909	0.0769	1	0	0.2105	1	0	11	13	14	7	19	6	15	KOfam	anvi-compute-functional-enrichment-in-pan
DNA adenine methylase [EC:2.1.1.72]	61.4934	2.24e-11	1.3e-10	Methanocalculus, Methanoculleus, Methanorbis, Methanofollis	K06223	GC_00001210, GC_00004544, GC_00012160	0.9091	0.1538	1	0.1429	0.9474	0.6667	0	11	13	14	7	19	6	15	KOfam	anvi-compute-functional-enrichment-in-pan
phosphoserine phosphatase RsbU/P [EC:3.1.3.3]	60.8902	2.97e-11	1.72e-10	Methanocalculus, Methanoculleus, Environmental Methanocorpusculum, Methanofollis, Ciliate-associated Methanocorpusculum	K07315	GC_00001632, GC_00001890, GC_00001962, GC_00003080	1	0.1538	0.7857	0.8571	0	1	0.9333	11	13	14	7	19	6	15	KOfam	anvi-compute-functional-enrichment-in-pan
MscS family membrane protein	60.7237	3.21e-11	1.86e-10	Animal-associated Methanocorpusculum, Methanoculleus, Methanorbis, Methanofollis	K16052	GC_00001165, GC_00011938	0	0.8462	0.5714	0	0.9474	1	0	11	13	14	7	19	6	15	KOfam	anvi-compute-functional-enrichment-in-pan
phosphoglucosamine mutase [EC:5.4.2.10]	60.4938	3.57e-11	2.06e-10	Methanocalculus, Methanoculleus, Environmental Methanocorpusculum, Methanofollis, Ciliate-associated Methanocorpusculum	K03431	GC_00001027	1	0.6923	1	1	0.1053	1	1	11	13	14	7	19	6	15	KOfam	anvi-compute-functional-enrichment-in-pan
coenzyme F420H2 oxidase [EC:1.5.3.22]	60.4849	3.59e-11	2.06e-10	Methanocalculus, Animal-associated Methanocorpusculum, Methanoculleus, Methanorbis	K19817	GC_00001131	0.6364	1	0.9286	0	0.9474	0.3333	0	11	13	14	7	19	6	15	KOfam	anvi-compute-functional-enrichment-in-pan
UDP-GlcNAc3NAcA epimerase [EC:5.1.3.23]	60.3771	3.77e-11	2.16e-10	Methanocalculus, Methanoculleus, Environmental Methanocorpusculum, Methanofollis	K13019	GC_00000208	0.5455	0.1538	1	0.7143	0	1	0	11	13	14	7	19	6	15	KOfam	anvi-compute-functional-enrichment-in-pan
CRISPR-associated protein Csa3	60.1262	4.24e-11	2.42e-10	Methanocalculus, Methanorbis	K07725	GC_00001665, GC_00004836, GC_00006261, GC_00009582	1	0.0769	0.0714	0	0.8947	0.3333	0.0667	11	13	14	7	19	6	15	KOfam	anvi-compute-functional-enrichment-in-pan
methionine sulfoxide reductase heme-binding subunit	60.0791	4.34e-11	2.46e-10	Methanoculleus, Methanofollis	K17247	GC_00002579	0	0	0.5714	0	0	1	0	11	13	14	7	19	6	15	KOfam	anvi-compute-functional-enrichment-in-pan
pyridoxamine 5'-phosphate oxidase [EC:1.4.3.5]	60.0559	4.38e-11	2.48e-10	Methanocalculus, Methanoculleus	K00275	GC_00001918	0.5455	0	0.9286	0	0	0.1667	0	11	13	14	7	19	6	15	KOfam	anvi-compute-functional-enrichment-in-pan
peroxiredoxin 2/4 [EC:1.11.1.24]	59.7863	4.97e-11	2.8e-10	Methanocalculus, Methanoculleus, Methanorbis, Methanofollis, Ciliate-associated Methanocorpusculum	K03386	GC_00001045	1	0	0.9286	0.5714	1	1	0.8667	11	13	14	7	19	6	15	KOfam	anvi-compute-functional-enrichment-in-pan
two-component system, sensor histidine kinase PdtaS [EC:2.7.13.3]	59.7263	5.12e-11	2.87e-10	Methanocalculus, Methanoculleus, Methanofollis	K00936	GC_00002289, GC_00002739, GC_00002928, GC_00003274, GC_00003741, GC_00004142, GC_00004919, GC_00005204, GC_00005670, GC_00005729, GC_00007634, GC_00011227, GC_00013434, GC_00013603	1	0	0.3571	0	0	0.6667	0	11	13	14	7	19	6	15	KOfam	anvi-compute-functional-enrichment-in-pan
tRNA(adenine34) deaminase [EC:3.5.4.33]	59.4097	5.93e-11	3.32e-10	Methanocalculus	K11991	GC_00003552	0.7273	0	0	0	0	0	0	11	13	14	7	19	6	15	KOfam	anvi-compute-functional-enrichment-in-pan
proline iminopeptidase [EC:3.4.11.5]	59.3379	6.13e-11	3.42e-10	Methanocalculus, Methanoculleus, Methanofollis	K01259	GC_00001861	0.8182	0	0.5714	0	0	1	0	11	13	14	7	19	6	15	KOfam	anvi-compute-functional-enrichment-in-pan
large repetitive protein	58.9069	7.5e-11	4.17e-10	Methanocalculus, Methanoculleus, Environmental Methanocorpusculum, Methanofollis	K20276	GC_00001898, GC_00002066, GC_00003030, GC_00003358, GC_00004275, GC_00012570	1	0.0769	0.7143	0.8571	0	1	0.1333	11	13	14	7	19	6	15	KOfam	anvi-compute-functional-enrichment-in-pan
4-hydroxy 2-oxovalerate aldolase [EC:4.1.3.39]	58.8995	7.53e-11	4.17e-10	Environmental Methanocorpusculum, Ciliate-associated Methanocorpusculum	K01666	GC_00002209, GC_00008916, GC_00012260	0.0909	0	0	0.5714	0	0	0.8667	11	13	14	7	19	6	15	KOfam	anvi-compute-functional-enrichment-in-pan
molybdate/tungstate transport system permease protein	58.7007	8.26e-11	4.56e-10	Methanocalculus, Methanoculleus, Environmental Methanocorpusculum, Methanofollis	K15496	GC_00001394	0.5455	0	0.9286	0.8571	0	1	0.1333	11	13	14	7	19	6	15	KOfam	anvi-compute-functional-enrichment-in-pan
carboxymethylenebutenolidase [EC:3.1.1.45]	58.6859	8.32e-11	4.57e-10	Methanoculleus, Methanofollis	K01061	GC_00002841	0	0	0.7857	0	0	0.1667	0	11	13	14	7	19	6	15	KOfam	anvi-compute-functional-enrichment-in-pan
thermitase [EC:3.4.21.66]	58.5533	8.85e-11	4.85e-10	Methanoculleus, Methanorbis, Methanofollis	K08651	GC_00000057, GC_00002120, GC_00004303, GC_00004381	0.0909	0.0769	0.4286	0	0.9474	1	0	11	13	14	7	19	6	15	KOfam	anvi-compute-functional-enrichment-in-pan
cytochrome c-type biogenesis protein	58.4476	9.3e-11	5.07e-10	Methanocalculus, Methanoculleus, Environmental Methanocorpusculum, Ciliate-associated Methanocorpusculum	K06196	GC_00001696, GC_00002613, GC_00003131, GC_00007989	0.6364	0	0.6429	1	0	0.1667	1	11	13	14	7	19	6	15	KOfam	anvi-compute-functional-enrichment-in-pan
NAD+ diphosphatase [EC:3.6.1.22]	58.015	1.14e-10	6.19e-10	Methanoculleus, Methanofollis	K03426	GC_00002121	0.0909	0	0.6429	0	0	1	0	11	13	14	7	19	6	15	KOfam	anvi-compute-functional-enrichment-in-pan
cobalt-zinc-cadmium efflux system protein	57.9101	1.2e-10	6.47e-10	Methanocalculus, Methanofollis	K16264	GC_00003346, GC_00007469	0.1818	0	0.0714	0	0	1	0	11	13	14	7	19	6	15	KOfam	anvi-compute-functional-enrichment-in-pan
dipeptidase [EC:3.4.-.-]	57.6271	1.36e-10	7.36e-10	Methanocalculus, Methanoculleus, Methanofollis	K08659	GC_00001870	0.6364	0	0.7143	0	0	1	0	11	13	14	7	19	6	15	KOfam	anvi-compute-functional-enrichment-in-pan
ribosome biogenesis GTPase / thiamine phosphate phosphatase [EC:3.6.1.- 3.1.3.100]	57.5028	1.45e-10	7.76e-10	Methanocalculus, Methanoculleus, Methanofollis	K06949	GC_00001900	0.4545	0	0.8571	0	0	0.8333	0	11	13	14	7	19	6	15	KOfam	anvi-compute-functional-enrichment-in-pan
secreted effector protein PipB2	57.4979	1.45e-10	7.76e-10	Methanorbis	K15352	GC_00001626	0	0.1538	0	0	0.9474	0	0.2667	11	13	14	7	19	6	15	KOfam	anvi-compute-functional-enrichment-in-pan
phosphoribosylformylglycinamidine synthase subunit PurSL [EC:6.3.5.3]	57.4763	1.46e-10	7.82e-10	Methanoculleus	K23270	GC_00002969	0	0	0.7143	0	0	0	0	11	13	14	7	19	6	15	KOfam	anvi-compute-functional-enrichment-in-pan
tRNA 2-thiouridine synthesizing protein A [EC:2.8.1.-]	57.4532	1.48e-10	7.87e-10	Methanoculleus, Methanorbis, Methanofollis	K04085	GC_00001694, GC_00002244, GC_00002643	0	0.5385	0.9286	0	0.9474	1	0.1333	11	13	14	7	19	6	15	KOfam	anvi-compute-functional-enrichment-in-pan
mannosyltransferase [EC:2.4.1.-]	57.2165	1.65e-10	8.76e-10	Methanoculleus, Methanorbis	K14340	GC_00001825, GC_00004526, GC_00006388	0.0909	0	1	0	0.3684	0	0	11	13	14	7	19	6	15	KOfam	anvi-compute-functional-enrichment-in-pan
osmoprotectant transport system permease protein	57.133	1.72e-10	9.08e-10	Methanocalculus, Methanofollis	K05846	GC_00002778, GC_00002926	0.6364	0	0	0	0	0.8333	0	11	13	14	7	19	6	15	KOfam	anvi-compute-functional-enrichment-in-pan
mitochondrial ATPase complex subunit ATP10	56.964	1.86e-10	9.79e-10	Methanoculleus, Methanofollis	K18192	GC_00002847, GC_00005492	0	0	0.7857	0	0	0.5	0	11	13	14	7	19	6	15	KOfam	anvi-compute-functional-enrichment-in-pan
glutamate dehydrogenase (NAD(P)+) [EC:1.4.1.3]	56.6781	2.12e-10	1.11e-09	Methanocalculus, Animal-associated Methanocorpusculum, Environmental Methanocorpusculum, Methanorbis, Methanofollis, Ciliate-associated Methanocorpusculum	K00261	GC_00000982	0.8182	1	0	1	0.8421	1	0.9333	11	13	14	7	19	6	15	KOfam	anvi-compute-functional-enrichment-in-pan
nicotinamidase/pyrazinamidase [EC:3.5.1.19 3.5.1.-]	56.5061	2.3e-10	1.2e-09	Methanocalculus	K08281	GC_00002765, GC_00006666, GC_00006887	1	0.1538	0.1429	0	0.0526	0	0	11	13	14	7	19	6	15	KOfam	anvi-compute-functional-enrichment-in-pan
anthranilate synthase component I [EC:4.1.3.27]	56.4437	2.37e-10	1.23e-09	Methanocalculus, Methanoculleus, Environmental Methanocorpusculum, Methanofollis, Ciliate-associated Methanocorpusculum	K01657	GC_00001087	1	0	0.7857	0.5714	0	0.6667	0.8667	11	13	14	7	19	6	15	KOfam	anvi-compute-functional-enrichment-in-pan
anthranilate phosphoribosyltransferase [EC:2.4.2.18]	56.4437	2.37e-10	1.23e-09	Methanocalculus, Methanoculleus, Environmental Methanocorpusculum, Methanofollis, Ciliate-associated Methanocorpusculum	K00766	GC_00001294	1	0	0.7857	0.5714	0	0.6667	0.8667	11	13	14	7	19	6	15	KOfam	anvi-compute-functional-enrichment-in-pan
tryptophan synthase alpha chain [EC:4.2.1.20]	56.4437	2.37e-10	1.23e-09	Methanocalculus, Methanoculleus, Environmental Methanocorpusculum, Methanofollis, Ciliate-associated Methanocorpusculum	K01695	GC_00001309	1	0	0.7857	0.5714	0	0.6667	0.8667	11	13	14	7	19	6	15	KOfam	anvi-compute-functional-enrichment-in-pan
ech hydrogenase subunit F	56.2045	2.65e-10	1.37e-09	Animal-associated Methanocorpusculum, Methanoculleus, Environmental Methanocorpusculum, Methanofollis, Ciliate-associated Methanocorpusculum	K14091	GC_00001013	0	0.9231	1	1	0.7368	1	1	11	13	14	7	19	6	15	KOfam	anvi-compute-functional-enrichment-in-pan
sulfopyruvate decarboxylase [EC:4.1.1.79]	56.1312	2.74e-10	1.4e-09	Methanocalculus, Methanorbis, Methanofollis, Ciliate-associated Methanocorpusculum	K24393	GC_00001028	0.9091	0	0.7143	0.7143	1	1	1	11	13	14	7	19	6	15	KOfam	anvi-compute-functional-enrichment-in-pan
cysteate synthase [EC:2.5.1.76]	56.1312	2.74e-10	1.4e-09	Methanocalculus, Methanorbis, Methanofollis, Ciliate-associated Methanocorpusculum	K15527	GC_00001050	0.9091	0	0.7143	0.7143	1	1	1	11	13	14	7	19	6	15	KOfam	anvi-compute-functional-enrichment-in-pan
ferredoxin-type protein NapH	55.7959	3.2e-10	1.64e-09	Methanocalculus, Methanoculleus, Methanofollis	K02574	GC_00001648, GC_00002689, GC_00004434	1	0.3077	0.9286	0.4286	0	0.8333	0.0667	11	13	14	7	19	6	15	KOfam	anvi-compute-functional-enrichment-in-pan
nitrilase [EC:3.5.5.1]	55.749	3.27e-10	1.67e-09	Animal-associated Methanocorpusculum, Methanorbis	K01501	GC_00001765	0	0.6923	0	0	0.7895	0	0	11	13	14	7	19	6	15	KOfam	anvi-compute-functional-enrichment-in-pan
REP-associated tyrosine transposase	55.6823	3.37e-10	1.71e-09	Methanocalculus, Methanofollis	K07491	GC_00001499, GC_00010017	0.9091	0.0769	0.0714	0	0	0.5	0	11	13	14	7	19	6	15	KOfam	anvi-compute-functional-enrichment-in-pan
multicomponent Na+:H+ antiporter subunit D	55.6153	3.48e-10	1.76e-09	Methanocalculus, Environmental Methanocorpusculum, Methanorbis, Ciliate-associated Methanocorpusculum	K05568	GC_00001057, GC_00001717, GC_00001800, GC_00001801	1	0.1538	0.4286	1	1	0.1667	1	11	13	14	7	19	6	15	KOfam	anvi-compute-functional-enrichment-in-pan
exopolyphosphatase / guanosine-5'-triphosphate,3'-diphosphate pyrophosphatase [EC:3.6.1.11 3.6.1.40]	55.3747	3.89e-10	1.96e-09	Methanocalculus, Animal-associated Methanocorpusculum, Environmental Methanocorpusculum, Methanorbis, Ciliate-associated Methanocorpusculum	K01524	GC_00001385, GC_00001413	0.9091	1	0.0714	0.8571	0.9474	0.5	1	11	13	14	7	19	6	15	KOfam	anvi-compute-functional-enrichment-in-pan
anti-sigma B factor antagonist	55.2761	4.08e-10	2.05e-09	Methanocalculus, Methanoculleus, Environmental Methanocorpusculum, Methanofollis, Ciliate-associated Methanocorpusculum	K04749	GC_00001296, GC_00001769, GC_00001990, GC_00006281, GC_00006297, GC_00006298	1	0.1538	0.7857	0.8571	0	1	0.8	11	13	14	7	19	6	15	KOfam	anvi-compute-functional-enrichment-in-pan
UDP-N-acetyl-D-glucosamine/UDP-N-acetyl-D-galactosamine dehydrogenase [EC:1.1.1.136 1.1.1.-]	54.9251	4.8e-10	2.4e-09	Methanocalculus, Methanoculleus, Methanofollis	K02474	GC_00001253	0.9091	0.0769	0.5714	0	0	0.8333	0	11	13	14	7	19	6	15	KOfam	anvi-compute-functional-enrichment-in-pan
putative colanic acid biosynthesis glycosyltransferase WcaI	54.4156	6.08e-10	3.04e-09	Methanoculleus, Environmental Methanocorpusculum	K03208	GC_00002587, GC_00004292	0.0909	0.0769	0.9286	0.4286	0	0.1667	0	11	13	14	7	19	6	15	KOfam	anvi-compute-functional-enrichment-in-pan
AdoMet-dependent heme synthase [EC:1.3.98.6]	54.134	6.93e-10	3.45e-09	Methanocalculus, Methanoculleus, Methanorbis	K22227	GC_00001318, GC_00002976	0.9091	0	0.9286	0	0.5263	0.1667	0	11	13	14	7	19	6	15	KOfam	anvi-compute-functional-enrichment-in-pan
anthranilate synthase component II [EC:4.1.3.27]	53.7766	8.18e-10	4.06e-09	Methanocalculus, Methanoculleus, Environmental Methanocorpusculum, Methanofollis, Ciliate-associated Methanocorpusculum	K01658	GC_00001325	1	0	0.7857	0.5714	0	0.6667	0.8	11	13	14	7	19	6	15	KOfam	anvi-compute-functional-enrichment-in-pan
UDP-2-acetamido-3-amino-2,3-dideoxy-glucuronate N-acetyltransferase [EC:2.3.1.201]	53.4314	9.61e-10	4.75e-09	Methanocalculus, Methanoculleus, Methanorbis, Methanofollis	K13018	GC_00001043	1	0.1538	1	0.4286	0.7895	1	0.0667	11	13	14	7	19	6	15	KOfam	anvi-compute-functional-enrichment-in-pan
lactoylglutathione lyase [EC:4.4.1.5]	53.4157	9.68e-10	4.77e-09	Methanoculleus, Environmental Methanocorpusculum, Methanorbis	K01759	GC_00001507, GC_00003191, GC_00009465	0	0	0.7857	0.8571	0.9474	0	0.4667	11	13	14	7	19	6	15	KOfam	anvi-compute-functional-enrichment-in-pan
bacterial/archaeal transporter family protein	53.3239	1.01e-09	4.96e-09	Methanoculleus, Environmental Methanocorpusculum, Methanorbis, Methanofollis, Ciliate-associated Methanocorpusculum	K08978	GC_00000973, GC_00001588	0	0.4615	0.8571	1	0.9474	1	1	11	13	14	7	19	6	15	KOfam	anvi-compute-functional-enrichment-in-pan
CAAX protease family protein	53.0454	1.15e-09	5.63e-09	Methanocalculus, Methanoculleus, Environmental Methanocorpusculum, Methanofollis	K07052	GC_00001951, GC_00002858, GC_00002877, GC_00003162, GC_00005640, GC_00006329, GC_00008103, GC_00012375, GC_00012477	0.5455	0.0769	1	0.8571	0.0526	1	0.2	11	13	14	7	19	6	15	KOfam	anvi-compute-functional-enrichment-in-pan
hydrogenase 3 maturation protease [EC:3.4.23.51]	52.7445	1.32e-09	6.45e-09	Methanocalculus, Environmental Methanocorpusculum, Methanorbis, Ciliate-associated Methanocorpusculum	K08315	GC_00001248	1	0.1538	0.0714	1	0.6316	0.1667	1	11	13	14	7	19	6	15	KOfam	anvi-compute-functional-enrichment-in-pan
HTH-type transcriptional regulator, sugar sensing transcriptional regulator	52.7147	1.34e-09	6.52e-09	Methanoculleus, Environmental Methanocorpusculum, Methanorbis, Methanofollis, Ciliate-associated Methanocorpusculum	K23356	GC_00000090, GC_00001451, GC_00001967, GC_00002728, GC_00004918, GC_00012295	0.0909	0.6154	1	1	0.9474	1	1	11	13	14	7	19	6	15	KOfam	anvi-compute-functional-enrichment-in-pan
glutamate:GABA antiporter	52.5876	1.42e-09	6.89e-09	Methanorbis, Ciliate-associated Methanocorpusculum	K20265	GC_00001280	0.1818	0	0	0.2857	0.9474	0.1667	0.7333	11	13	14	7	19	6	15	KOfam	anvi-compute-functional-enrichment-in-pan
sulfate permease, SulP family	52.553	1.44e-09	6.98e-09	Methanocalculus, Methanoculleus, Methanofollis	K03321	GC_00002363, GC_00002781	0.4545	0	0.9286	0	0	0.8333	0.2	11	13	14	7	19	6	15	KOfam	anvi-compute-functional-enrichment-in-pan
peptide-methionine (S)-S-oxide reductase [EC:1.8.4.11]	52.4347	1.52e-09	7.35e-09	Methanocalculus, Methanoculleus, Environmental Methanocorpusculum, Methanofollis, Ciliate-associated Methanocorpusculum	K07304	GC_00001059	1	0	0.9286	1	0.5263	1	0.9333	11	13	14	7	19	6	15	KOfam	anvi-compute-functional-enrichment-in-pan
TolB protein	52.2437	1.67e-09	8.01e-09	Methanoculleus, Methanofollis	K03641	GC_00003164, GC_00006630, GC_00008101, GC_00010279	0	0	0.7143	0	0	0.1667	0	11	13	14	7	19	6	15	KOfam	anvi-compute-functional-enrichment-in-pan
two-component system, cell cycle sensor histidine kinase and response regulator CckA [EC:2.7.13.3]	52.2021	1.7e-09	8.14e-09	Methanocalculus, Methanofollis	K13587	GC_00003387, GC_00004279, GC_00004859, GC_00006206, GC_00008004, GC_00013012	0.5455	0	0.0714	0.1429	0	1	0	11	13	14	7	19	6	15	KOfam	anvi-compute-functional-enrichment-in-pan
uroporphyrinogen decarboxylase [EC:4.1.1.37]	52.0627	1.81e-09	8.65e-09	Methanocalculus, Methanoculleus	K01599	GC_00002764	0.8182	0	0.2143	0	0	0	0	11	13	14	7	19	6	15	KOfam	anvi-compute-functional-enrichment-in-pan
TMEM175 potassium channel family protein	51.9787	1.88e-09	8.97e-09	Methanocalculus, Methanoculleus, Methanofollis	K24915	GC_00001876, GC_00003770	0.4545	0	0.6429	0	0	1	0	11	13	14	7	19	6	15	KOfam	anvi-compute-functional-enrichment-in-pan
threonine dehydratase [EC:4.3.1.19]	51.8112	2.04e-09	9.66e-09	Methanocalculus, Animal-associated Methanocorpusculum, Methanorbis	K01754	GC_00001446	1	0.3846	0.0714	0	0.7368	0	0	11	13	14	7	19	6	15	KOfam	anvi-compute-functional-enrichment-in-pan
multicomponent Na+:H+ antiporter subunit C	51.7574	2.09e-09	9.75e-09	Methanocalculus, Environmental Methanocorpusculum, Methanorbis, Ciliate-associated Methanocorpusculum	K05567	GC_00000924	1	0.1538	0.4286	1	0.9474	0.1667	1	11	13	14	7	19	6	15	KOfam	anvi-compute-functional-enrichment-in-pan
multicomponent Na+:H+ antiporter subunit F	51.7574	2.09e-09	9.75e-09	Methanocalculus, Environmental Methanocorpusculum, Methanorbis, Ciliate-associated Methanocorpusculum	K05570	GC_00000927	1	0.1538	0.4286	1	0.9474	0.1667	1	11	13	14	7	19	6	15	KOfam	anvi-compute-functional-enrichment-in-pan
multicomponent Na+:H+ antiporter subunit G	51.7574	2.09e-09	9.75e-09	Methanocalculus, Environmental Methanocorpusculum, Methanorbis, Ciliate-associated Methanocorpusculum	K05571	GC_00001149, GC_00002207	1	0.1538	0.4286	1	0.9474	0.1667	1	11	13	14	7	19	6	15	KOfam	anvi-compute-functional-enrichment-in-pan
multicomponent Na+:H+ antiporter subunit E	51.7574	2.09e-09	9.75e-09	Methanocalculus, Environmental Methanocorpusculum, Methanorbis, Ciliate-associated Methanocorpusculum	K05569	GC_00001133, GC_00002226, GC_00003678	1	0.1538	0.4286	1	0.9474	0.1667	1	11	13	14	7	19	6	15	KOfam	anvi-compute-functional-enrichment-in-pan
energy-converting hydrogenase B subunit D	51.7574	2.09e-09	9.75e-09	Methanocalculus, Environmental Methanocorpusculum, Methanorbis, Ciliate-associated Methanocorpusculum	K14113	GC_00000890	1	0.1538	0.4286	1	0.9474	0.1667	1	11	13	14	7	19	6	15	KOfam	anvi-compute-functional-enrichment-in-pan
TfuA protein	51.2933	2.59e-09	1.21e-08	Methanocalculus, Animal-associated Methanocorpusculum, Environmental Methanocorpusculum, Methanorbis, Ciliate-associated Methanocorpusculum	K24410	GC_00000902	1	1	0.8571	1	1	0.1667	1	11	13	14	7	19	6	15	KOfam	anvi-compute-functional-enrichment-in-pan
alpha,alpha-trehalase [EC:3.2.1.28]	51.0482	2.9e-09	1.34e-08	Methanoculleus	K22934	GC_00002710, GC_00011399	0	0	0.6429	0	0	0	0	11	13	14	7	19	6	15	KOfam	anvi-compute-functional-enrichment-in-pan
two-component system, chemotaxis family, protein-glutamate methylesterase/glutaminase [EC:3.1.1.61 3.5.1.44]	51.0482	2.9e-09	1.34e-08	Methanoculleus	K03412	GC_00003353	0	0	0.6429	0	0	0	0	11	13	14	7	19	6	15	KOfam	anvi-compute-functional-enrichment-in-pan
epoxide hydrolase	51.0482	2.9e-09	1.34e-08	Methanoculleus	K21159	GC_00002421	0	0	0.6429	0	0	0	0	11	13	14	7	19	6	15	KOfam	anvi-compute-functional-enrichment-in-pan
phosphoenolpyruvate carboxylase [EC:4.1.1.31]	50.9927	2.97e-09	1.37e-08	Methanoculleus, Methanofollis	K01595	GC_00002875	0.0909	0	0.3571	0	0	1	0	11	13	14	7	19	6	15	KOfam	anvi-compute-functional-enrichment-in-pan
5-methylcytosine-specific restriction enzyme A [EC:3.1.21.-]	50.8655	3.15e-09	1.45e-08	Methanoculleus, Environmental Methanocorpusculum, Ciliate-associated Methanocorpusculum	K07451	GC_00001919, GC_00002614, GC_00004522, GC_00004968, GC_00006344, GC_00007569, GC_00008406, GC_00009067, GC_00009122, GC_00009224, GC_00010229, GC_00010713, GC_00011202	0.1818	0.1538	0.9286	1	0.0526	0.1667	0.8	11	13	14	7	19	6	15	KOfam	anvi-compute-functional-enrichment-in-pan
osmoprotectant transport system substrate-binding protein	50.5728	3.61e-09	1.65e-08	Methanocalculus, Methanofollis	K05845	GC_00002842	0.6364	0	0	0	0	0.6667	0	11	13	14	7	19	6	15	KOfam	anvi-compute-functional-enrichment-in-pan
osmoprotectant transport system ATP-binding protein [EC:7.6.2.9]	50.5728	3.61e-09	1.65e-08	Methanocalculus, Methanofollis	K05847	GC_00002883	0.6364	0	0	0	0	0.6667	0	11	13	14	7	19	6	15	KOfam	anvi-compute-functional-enrichment-in-pan
glycerophosphoryl diester phosphodiesterase [EC:3.1.4.46]	50.4643	3.79e-09	1.73e-08	Methanocalculus, Methanoculleus, Environmental Methanocorpusculum, Methanofollis, Ciliate-associated Methanocorpusculum	K01126	GC_00001508, GC_00001633	0.9091	0.5385	0.9286	1	0	1	0.7333	11	13	14	7	19	6	15	KOfam	anvi-compute-functional-enrichment-in-pan
adenosylcobyric acid synthase [EC:6.3.5.10]	50.323	4.05e-09	1.84e-08	Methanocalculus, Animal-associated Methanocorpusculum, Methanoculleus, Environmental Methanocorpusculum, Methanorbis, Methanofollis	K02232	GC_00000975	1	0.8462	1	1	0.9474	1	0.2	11	13	14	7	19	6	15	KOfam	anvi-compute-functional-enrichment-in-pan
competence protein ComEC	50.2382	4.21e-09	1.9e-08	Animal-associated Methanocorpusculum, Methanoculleus, Environmental Methanocorpusculum, Methanorbis	K02238	GC_00001065, GC_00001312	0.0909	1	0.7857	1	0.9474	0	0.4	11	13	14	7	19	6	15	KOfam	anvi-compute-functional-enrichment-in-pan
carbon starvation protein	50.1938	4.3e-09	1.94e-08	Animal-associated Methanocorpusculum, Environmental Methanocorpusculum, Methanorbis	K06200	GC_00001319	0	0.9231	0	0.8571	0.7895	0	0.4667	11	13	14	7	19	6	15	KOfam	anvi-compute-functional-enrichment-in-pan
DNA transformation protein and related proteins	49.9931	4.72e-09	2.12e-08	Environmental Methanocorpusculum, Methanorbis, Ciliate-associated Methanocorpusculum	K07343	GC_00001707, GC_00001982	0	0	0.1429	1	0.3684	0	0.8667	11	13	14	7	19	6	15	KOfam	anvi-compute-functional-enrichment-in-pan
serine O-acetyltransferase [EC:2.3.1.30]	49.5327	5.83e-09	2.61e-08	Methanocalculus, Methanoculleus, Methanofollis	K00640	GC_00002555, GC_00004041, GC_00005724, GC_00009849	0.4545	0	0.5714	0	0	1	0	11	13	14	7	19	6	15	KOfam	anvi-compute-functional-enrichment-in-pan
L-amino acid N-acyltransferase [EC:2.3.1.-]	49.5113	5.89e-09	2.63e-08	Methanoculleus, Environmental Methanocorpusculum, Ciliate-associated Methanocorpusculum	K24217	GC_00001371	0	0.0769	0.5714	1	0.3684	0	1	11	13	14	7	19	6	15	KOfam	anvi-compute-functional-enrichment-in-pan
3-isopropylmalate/(R)-2-methylmalate dehydratase large subunit [EC:4.2.1.33 4.2.1.35]	49.1968	6.81e-09	3.03e-08	Methanocalculus, Methanoculleus, Environmental Methanocorpusculum, Methanorbis, Methanofollis, Ciliate-associated Methanocorpusculum	K01703	GC_00000061	1	0.3077	1	1	0.9474	1	1	11	13	14	7	19	6	15	KOfam	anvi-compute-functional-enrichment-in-pan
MFS transporter, DHA2 family, lincomycin resistance protein	48.9115	7.77e-09	3.45e-08	Animal-associated Methanocorpusculum	K18926	GC_00003308	0	0.6154	0	0	0	0	0	11	13	14	7	19	6	15	KOfam	anvi-compute-functional-enrichment-in-pan
nitrous oxidase accessory protein	48.6315	8.84e-09	3.91e-08	Methanocalculus, Methanoculleus, Environmental Methanocorpusculum, Methanofollis	K07218	GC_00001018, GC_00002122, GC_00002348, GC_00003264, GC_00003778, GC_00004368, GC_00004679, GC_00005036, GC_00005612, GC_00005642, GC_00008958	0.4545	0	0.7143	0.8571	0	1	0.1333	11	13	14	7	19	6	15	KOfam	anvi-compute-functional-enrichment-in-pan
exfoliative toxin A/B	48.3756	9.94e-09	4.39e-08	Animal-associated Methanocorpusculum, Methanorbis	K11041	GC_00002803, GC_00003669	0	0.8462	0	0	0.3684	0	0	11	13	14	7	19	6	15	KOfam	anvi-compute-functional-enrichment-in-pan
perosamine synthetase [EC:2.6.1.102]	48.3364	1.01e-08	4.45e-08	Methanocalculus, Methanoculleus, Environmental Methanocorpusculum, Methanofollis	K13010	GC_00000976, GC_00003704, GC_00004403, GC_00005478, GC_00007835	0.8182	0.1538	1	0.5714	0.2105	1	0.0667	11	13	14	7	19	6	15	KOfam	anvi-compute-functional-enrichment-in-pan
DNA processing protein	48.333	1.01e-08	4.45e-08	Methanoculleus, Environmental Methanocorpusculum, Methanorbis, Methanofollis, Ciliate-associated Methanocorpusculum	K04096	GC_00001235, GC_00002004, GC_00003042, GC_00003836	0.0909	0.6154	1	1	0.9474	1	0.9333	11	13	14	7	19	6	15	KOfam	anvi-compute-functional-enrichment-in-pan
indole-3-glycerol phosphate synthase [EC:4.1.1.48]	48.1183	1.12e-08	4.9e-08	Methanocalculus, Methanoculleus, Environmental Methanocorpusculum, Methanofollis	K01609	GC_00001387	1	0	0.7857	0.5714	0	0.6667	0.4	11	13	14	7	19	6	15	KOfam	anvi-compute-functional-enrichment-in-pan
queuosine precursor transporter	48.0141	1.17e-08	5.13e-08	Animal-associated Methanocorpusculum, Methanorbis, Methanofollis	K09125	GC_00001713, GC_00003057	0	1	0.3571	0	0.5263	0.8333	0	11	13	14	7	19	6	15	KOfam	anvi-compute-functional-enrichment-in-pan
4-aminobutyrate aminotransferase [EC:2.6.1.19]	47.5792	1.43e-08	6.24e-08	Methanoculleus, Methanofollis	K00823	GC_00003454	0	0	0.2143	0	0	0.8333	0	11	13	14	7	19	6	15	KOfam	anvi-compute-functional-enrichment-in-pan
MarR family transcriptional regulator, transcriptional regulator for hemolysin	47.5234	1.47e-08	6.39e-08	Environmental Methanocorpusculum, Methanofollis	K06075	GC_00003526	0	0	0	0.2857	0	0.8333	0.0667	11	13	14	7	19	6	15	KOfam	anvi-compute-functional-enrichment-in-pan
large subunit ribosomal protein L39e	47.3127	1.62e-08	7.02e-08	Methanoculleus, Environmental Methanocorpusculum, Methanorbis, Ciliate-associated Methanocorpusculum	K02924	GC_00001066	0.0909	0.6923	0.9286	1	0.8947	0.1667	1	11	13	14	7	19	6	15	KOfam	anvi-compute-functional-enrichment-in-pan
isopropanol dehydrogenase (NADP+) [EC:1.1.1.80]	47.1865	1.72e-08	7.42e-08	Methanoculleus, Environmental Methanocorpusculum, Ciliate-associated Methanocorpusculum	K23259	GC_00001460	0	0	0.7857	0.7143	0.0526	0.1667	0.7333	11	13	14	7	19	6	15	KOfam	anvi-compute-functional-enrichment-in-pan
energy-coupling factor transport system ATP-binding protein [EC:7.-.-.-]	46.7899	2.06e-08	8.87e-08	Methanoculleus, Environmental Methanocorpusculum, Methanorbis, Methanofollis, Ciliate-associated Methanocorpusculum	K01552	GC_00000147, GC_00002635	0.6364	0.1538	0.9286	1	0.9474	1	1	11	13	14	7	19	6	15	KOfam	anvi-compute-functional-enrichment-in-pan
mRNA interferase HicA [EC:3.1.-.-]	46.7564	2.09e-08	8.99e-08	Methanocalculus, Methanoculleus, Environmental Methanocorpusculum, Methanofollis, Ciliate-associated Methanocorpusculum	K07339	GC_00001100, GC_00002310, GC_00002623, GC_00003075, GC_00003113, GC_00003114, GC_00003506, GC_00003637, GC_00003897, GC_00004494, GC_00004707, GC_00005470	1	0	0.9286	1	0.6316	1	0.8	11	13	14	7	19	6	15	KOfam	anvi-compute-functional-enrichment-in-pan
ATP-binding cassette, subfamily B, multidrug efflux pump	46.7258	2.12e-08	9.09e-08	Animal-associated Methanocorpusculum, Environmental Methanocorpusculum, Methanorbis, Ciliate-associated Methanocorpusculum	K18888	GC_00000644, GC_00001090	0.6364	0.9231	0	1	0.7895	0.5	1	11	13	14	7	19	6	15	KOfam	anvi-compute-functional-enrichment-in-pan
beta-1,4-mannosyltransferase [EC:2.4.1.251]	46.71	2.14e-08	9.13e-08	Methanoculleus, Methanorbis, Methanofollis	K13658	GC_00002685, GC_00003767, GC_00004659, GC_00007099	0.0909	0	0.9286	0	0.3684	0.5	0	11	13	14	7	19	6	15	KOfam	anvi-compute-functional-enrichment-in-pan
isopenicillin-N N-acyltransferase like protein	46.5559	2.29e-08	9.77e-08	Methanocalculus, Environmental Methanocorpusculum, Ciliate-associated Methanocorpusculum	K19200	GC_00001384, GC_00004260, GC_00005309, GC_00012351	0.5455	0	0.2143	0.7143	0	0.3333	0.9333	11	13	14	7	19	6	15	KOfam	anvi-compute-functional-enrichment-in-pan
quercetin 2,3-dioxygenase [EC:1.13.11.24]	46.3671	2.5e-08	1.06e-07	Methanocalculus, Environmental Methanocorpusculum, Methanofollis, Ciliate-associated Methanocorpusculum	K06911	GC_00001455, GC_00003359	0.5455	0	0	0.8571	0.2105	0.5	0.9333	11	13	14	7	19	6	15	KOfam	anvi-compute-functional-enrichment-in-pan
acetyl-CoA decarbonylase/synthase, CODH/ACS complex subunit gamma [EC:2.1.1.245]	46.2813	2.6e-08	1.1e-07	Methanocalculus, Methanoculleus, Methanofollis	K00197	GC_00002294	0.8182	0	0.2143	0	0	0.3333	0	11	13	14	7	19	6	15	KOfam	anvi-compute-functional-enrichment-in-pan
acetyl-CoA decarbonylase/synthase, CODH/ACS complex subunit delta [EC:2.1.1.245]	46.2813	2.6e-08	1.1e-07	Methanocalculus, Methanoculleus, Methanofollis	K00194	GC_00003098, GC_00004397	0.8182	0	0.2143	0	0	0.3333	0	11	13	14	7	19	6	15	KOfam	anvi-compute-functional-enrichment-in-pan
acetyl-CoA decarbonylase/synthase, CODH/ACS complex subunit beta [EC:2.3.1.169]	46.2813	2.6e-08	1.1e-07	Methanocalculus, Methanoculleus, Methanofollis	K00193	GC_00002404	0.8182	0	0.2143	0	0	0.3333	0	11	13	14	7	19	6	15	KOfam	anvi-compute-functional-enrichment-in-pan
Zn-ribbon RNA-binding protein	46.0783	2.86e-08	1.2e-07	Methanoculleus, Environmental Methanocorpusculum, Methanofollis	K07580	GC_00002106	0.1818	0	0.7857	0.2857	0	0.6667	0	11	13	14	7	19	6	15	KOfam	anvi-compute-functional-enrichment-in-pan
circadian clock protein KaiC	45.7697	3.29e-08	1.38e-07	Methanocalculus, Methanoculleus, Environmental Methanocorpusculum, Methanofollis, Ciliate-associated Methanocorpusculum	K08482	GC_00001408, GC_00001809, GC_00004286	0.9091	0	0.7143	1	0.5263	1	1	11	13	14	7	19	6	15	KOfam	anvi-compute-functional-enrichment-in-pan
epsilon-lactone hydrolase [EC:3.1.1.83]	45.497	3.73e-08	1.55e-07	Methanoculleus, Methanorbis, Methanofollis	K14731	GC_00002426, GC_00004673, GC_00007091	0	0	0.2857	0	0.7895	0.3333	0	11	13	14	7	19	6	15	KOfam	anvi-compute-functional-enrichment-in-pan
pseudaminic acid synthase [EC:2.5.1.97]	45.4964	3.73e-08	1.55e-07	Methanocalculus, Environmental Methanocorpusculum, Methanofollis	K15898	GC_00001833	0.9091	0.0769	0.1429	0.4286	0	0.3333	0	11	13	14	7	19	6	15	KOfam	anvi-compute-functional-enrichment-in-pan
adenine/guanine/hypoxanthine permease	45.3805	3.93e-08	1.63e-07	Methanorbis, Methanofollis	K06901	GC_00001819	0	0.1538	0	0	0.7368	0.5	0	11	13	14	7	19	6	15	KOfam	anvi-compute-functional-enrichment-in-pan
MerR family transcriptional regulator, thiopeptide resistance regulator	45.2668	4.14e-08	1.72e-07	Animal-associated Methanocorpusculum, Environmental Methanocorpusculum, Methanorbis, Ciliate-associated Methanocorpusculum	K21744	GC_00001368	0	0.4615	0	1	0.5263	0	0.8667	11	13	14	7	19	6	15	KOfam	anvi-compute-functional-enrichment-in-pan
1-hydroxy-2-isopentenylcarotenoid 3,4-desaturase [EC:1.3.99.37]	45.1732	4.32e-08	1.79e-07	Methanocalculus, Methanoculleus, Methanofollis	K20611	GC_00002274	0.2727	0	0.7143	0	0	0.6667	0	11	13	14	7	19	6	15	KOfam	anvi-compute-functional-enrichment-in-pan
precorrin-8X/cobalt-precorrin-8 methylmutase [EC:5.4.99.61 5.4.99.60]	45.1578	4.35e-08	1.79e-07	Methanocalculus, Methanoculleus, Environmental Methanocorpusculum, Methanorbis, Methanofollis	K06042	GC_00001051	1	0.4615	1	1	0.9474	0.8333	0.2	11	13	14	7	19	6	15	KOfam	anvi-compute-functional-enrichment-in-pan
cobalt-precorrin-6B (C15)-methyltransferase [EC:2.1.1.196]	45.1578	4.35e-08	1.79e-07	Methanocalculus, Methanoculleus, Environmental Methanocorpusculum, Methanorbis, Methanofollis	K02191	GC_00001044	1	0.4615	1	1	0.9474	0.8333	0.2	11	13	14	7	19	6	15	KOfam	anvi-compute-functional-enrichment-in-pan
adenine-specific DNA-methyltransferase [EC:2.1.1.72]	44.9557	4.78e-08	1.96e-07	Methanocalculus, Methanoculleus, Environmental Methanocorpusculum, Methanofollis	K07317	GC_00001943, GC_00003061, GC_00003226, GC_00003738, GC_00003774, GC_00005322, GC_00005627, GC_00005709, GC_00006506, GC_00006588, GC_00008001	0.9091	0	0.9286	0.5714	0.2105	0.8333	0.2	11	13	14	7	19	6	15	KOfam	anvi-compute-functional-enrichment-in-pan
PadR family transcriptional regulator, regulatory protein PadR	44.8542	5e-08	2.05e-07	Environmental Methanocorpusculum, Methanorbis, Methanofollis, Ciliate-associated Methanocorpusculum	K10947	GC_00001785, GC_00002061, GC_00002861, GC_00004306, GC_00007481, GC_00009294	0.4545	0.0769	0.0714	1	0.8947	1	0.6	11	13	14	7	19	6	15	KOfam	anvi-compute-functional-enrichment-in-pan
dCMP deaminase [EC:3.5.4.12]	44.7871	5.16e-08	2.1e-07	Methanoculleus	K01493	GC_00003466	0	0	0.5714	0	0	0	0	11	13	14	7	19	6	15	KOfam	anvi-compute-functional-enrichment-in-pan
arsenite methyltransferase [EC:2.1.1.137]	44.7314	5.29e-08	2.15e-07	Methanocalculus, Methanoculleus, Methanofollis	K07755	GC_00002874, GC_00002986	0.5455	0	0.5714	0	0	0.8333	0	11	13	14	7	19	6	15	KOfam	anvi-compute-functional-enrichment-in-pan
ArsR family transcriptional regulator, arsenate/arsenite/antimonite-responsive transcriptional repressor	44.5373	5.78e-08	2.35e-07	Methanocalculus, Methanoculleus, Environmental Methanocorpusculum, Methanorbis, Methanofollis, Ciliate-associated Methanocorpusculum	K03892	GC_00001279, GC_00001447, GC_00001512, GC_00001698, GC_00002684, GC_00005588	1	0.3077	1	1	0.8947	1	1	11	13	14	7	19	6	15	KOfam	anvi-compute-functional-enrichment-in-pan
two-component system, chemotaxis family, response regulator Rcp1	44.2536	6.58e-08	2.66e-07	Methanocalculus	K11355	GC_00003557	0.6364	0	0.0714	0	0	0	0	11	13	14	7	19	6	15	KOfam	anvi-compute-functional-enrichment-in-pan
A/G-specific adenine glycosylase [EC:3.2.2.31]	44.1096	7.03e-08	2.84e-07	Methanocalculus, Methanoculleus, Environmental Methanocorpusculum, Methanorbis, Methanofollis, Ciliate-associated Methanocorpusculum	K03575	GC_00000910, GC_00004655	0.9091	0.3077	0.9286	1	1	1	1	11	13	14	7	19	6	15	KOfam	anvi-compute-functional-enrichment-in-pan
mRNA interferase RelE/StbE	44.0277	7.3e-08	2.94e-07	Methanocalculus, Methanoculleus, Methanorbis, Methanofollis	K06218	GC_00000885, GC_00001072, GC_00002543, GC_00002752, GC_00003967, GC_00004145, GC_00004369, GC_00005018, GC_00006706, GC_00009947, GC_00009997, GC_00010054	1	0.3846	1	0.4286	0.8421	1	0.1333	11	13	14	7	19	6	15	KOfam	anvi-compute-functional-enrichment-in-pan
nucleoside-triphosphatase [EC:3.6.1.15]	43.6834	8.54e-08	3.43e-07	Animal-associated Methanocorpusculum, Methanoculleus, Ciliate-associated Methanocorpusculum	K06928	GC_00001363, GC_00002570, GC_00004061	0	1	1	0.2857	0.5789	0.6667	0.8667	11	13	14	7	19	6	15	KOfam	anvi-compute-functional-enrichment-in-pan
metal transporter CNNM	43.4298	9.59e-08	3.82e-07	Methanocalculus	K16302	GC_00003861	0.5455	0	0	0	0	0	0	11	13	14	7	19	6	15	KOfam	anvi-compute-functional-enrichment-in-pan
anaphase-promoting complex subunit 3	43.4298	9.59e-08	3.82e-07	Methanocalculus	K03350	GC_00003249	0.5455	0	0	0	0	0	0	11	13	14	7	19	6	15	KOfam	anvi-compute-functional-enrichment-in-pan
ElaA protein	43.4277	9.6e-08	3.82e-07	Animal-associated Methanocorpusculum, Methanorbis	K02348	GC_00002138	0	0.7692	0	0	0.4211	0	0	11	13	14	7	19	6	15	KOfam	anvi-compute-functional-enrichment-in-pan
tungstate transport system permease protein	43.3286	1e-07	3.98e-07	Methanocalculus, Methanoculleus, Environmental Methanocorpusculum, Methanofollis, Ciliate-associated Methanocorpusculum	K05773	GC_00000928	1	0.3846	1	1	0.3684	1	1	11	13	14	7	19	6	15	KOfam	anvi-compute-functional-enrichment-in-pan
tungstate transport system ATP-binding protein [EC:7.3.2.6]	43.3286	1e-07	3.98e-07	Methanocalculus, Methanoculleus, Environmental Methanocorpusculum, Methanofollis, Ciliate-associated Methanocorpusculum	K06857	GC_00000535	1	0.3846	1	1	0.3684	1	1	11	13	14	7	19	6	15	KOfam	anvi-compute-functional-enrichment-in-pan
precorrin-3B C17-methyltransferase / cobalt-factor III methyltransferase [EC:2.1.1.131 2.1.1.272]	43.1178	1.11e-07	4.37e-07	Methanocalculus, Methanoculleus, Environmental Methanocorpusculum, Methanorbis, Methanofollis	K05934	GC_00001041	1	0.3846	1	1	0.9474	0.8333	0.2667	11	13	14	7	19	6	15	KOfam	anvi-compute-functional-enrichment-in-pan
L-malate glycosyltransferase [EC:2.4.1.-]	42.6755	1.35e-07	5.33e-07	Methanoculleus, Environmental Methanocorpusculum, Methanofollis	K00754	GC_00001863, GC_00002192, GC_00003620, GC_00003708, GC_00004177, GC_00004905, GC_00005117, GC_00005359, GC_00005633, GC_00005684, GC_00005866, GC_00006599, GC_00006899, GC_00006905, GC_00007208, GC_00008972, GC_00011950	0.4545	0.4615	1	0.7143	0.2105	1	0	11	13	14	7	19	6	15	KOfam	anvi-compute-functional-enrichment-in-pan
cobyrinic acid a,c-diamide synthase [EC:6.3.5.9 6.3.5.11]	42.249	1.64e-07	6.45e-07	Methanocalculus, Methanoculleus, Environmental Methanocorpusculum, Methanorbis, Methanofollis, Ciliate-associated Methanocorpusculum	K02224	GC_00000052	1	0.4615	1	1	1	1	1	11	13	14	7	19	6	15	KOfam	anvi-compute-functional-enrichment-in-pan
lycopene elongase/hydratase (dihydrobisanhydrobacterioruberin-forming) [EC:2.5.1.150]	42.2066	1.67e-07	6.53e-07	Methanocalculus, Methanoculleus, Methanofollis	K20616	GC_00002323	0.2727	0	0.7143	0	0	0.5	0	11	13	14	7	19	6	15	KOfam	anvi-compute-functional-enrichment-in-pan
15-cis-phytoene synthase [EC:2.5.1.32]	42.2066	1.67e-07	6.53e-07	Methanocalculus, Methanoculleus, Methanofollis	K02291	GC_00002338	0.2727	0	0.7143	0	0	0.5	0	11	13	14	7	19	6	15	KOfam	anvi-compute-functional-enrichment-in-pan
bisanhydrobacterioruberin hydratase [EC:4.2.1.161]	42.2066	1.67e-07	6.53e-07	Methanocalculus, Methanoculleus, Methanofollis	K08977	GC_00002333	0.2727	0	0.7143	0	0	0.5	0	11	13	14	7	19	6	15	KOfam	anvi-compute-functional-enrichment-in-pan
N-acyl homoserine lactone hydrolase [EC:3.1.1.81]	41.8521	1.97e-07	7.65e-07	Methanocalculus, Methanoculleus, Methanofollis	K13075	GC_00002962, GC_00003253, GC_00011884	0.6364	0	0.6429	0	0	0.6667	0.0667	11	13	14	7	19	6	15	KOfam	anvi-compute-functional-enrichment-in-pan
aldehyde:ferredoxin oxidoreductase [EC:1.2.7.5]	41.7996	2.01e-07	7.82e-07	Methanocalculus, Environmental Methanocorpusculum, Methanofollis, Ciliate-associated Methanocorpusculum	K03738	GC_00001124	0.7273	0	0.5	0.8571	0.1579	1	0.8667	11	13	14	7	19	6	15	KOfam	anvi-compute-functional-enrichment-in-pan
modification methylase	41.7434	2.07e-07	8e-07	Methanocalculus, Methanoculleus, Methanofollis	K24451	GC_00003056, GC_00003953, GC_00009316, GC_00013237	0.3636	0	0.4286	0	0.0526	1	0	11	13	14	7	19	6	15	KOfam	anvi-compute-functional-enrichment-in-pan
restriction system protein	41.2615	2.57e-07	9.93e-07	Methanoculleus, Methanofollis	K07448	GC_00002509, GC_00003997, GC_00004327, GC_00005104, GC_00006012, GC_00007147, GC_00007406, GC_00007554, GC_00007570	0.1818	0	1	0.1429	0.1579	0.3333	0.2667	11	13	14	7	19	6	15	KOfam	anvi-compute-functional-enrichment-in-pan
ferrous-iron efflux pump FieF	41.2125	2.63e-07	1.01e-06	Methanocalculus, Animal-associated Methanocorpusculum, Methanoculleus, Environmental Methanocorpusculum, Methanorbis, Methanofollis	K13283	GC_00000881, GC_00001961, GC_00002850, GC_00004048	1	1	1	1	1	1	0.4667	11	13	14	7	19	6	15	KOfam	anvi-compute-functional-enrichment-in-pan
molybdenum storage protein	41.0602	2.82e-07	1.08e-06	Methanocalculus, Methanoculleus, Environmental Methanocorpusculum, Methanofollis	K00947	GC_00001343	0.5455	0.3846	0.9286	0.7143	0	0.8333	0.1333	11	13	14	7	19	6	15	KOfam	anvi-compute-functional-enrichment-in-pan
AMP-polyphosphate phosphotransferase [EC:2.7.4.33]	40.9457	2.97e-07	1.13e-06	Methanofollis	K23753	GC_00005578	0	0	0	0	0	0.5	0	11	13	14	7	19	6	15	KOfam	anvi-compute-functional-enrichment-in-pan
mycothione reductase [EC:1.8.1.15]	40.9457	2.97e-07	1.13e-06	Methanofollis	K17883	GC_00004894	0	0	0	0	0	0.5	0	11	13	14	7	19	6	15	KOfam	anvi-compute-functional-enrichment-in-pan
precorrin-2/cobalt-factor-2 C20-methyltransferase [EC:2.1.1.130 2.1.1.151]	40.8452	3.11e-07	1.18e-06	Methanocalculus, Methanoculleus, Environmental Methanocorpusculum, Methanorbis, Methanofollis	K03394	GC_00001040	1	0.4615	1	1	0.9474	0.8333	0.2667	11	13	14	7	19	6	15	KOfam	anvi-compute-functional-enrichment-in-pan
cobalt-precorrin-5B (C1)-methyltransferase [EC:2.1.1.195]	40.8452	3.11e-07	1.18e-06	Methanocalculus, Methanoculleus, Environmental Methanocorpusculum, Methanorbis, Methanofollis	K02188	GC_00001035	1	0.4615	1	1	0.9474	0.8333	0.2667	11	13	14	7	19	6	15	KOfam	anvi-compute-functional-enrichment-in-pan
tRNA(fMet)-specific endonuclease VapC [EC:3.1.-.-]	40.5406	3.57e-07	1.35e-06	Methanocalculus, Methanoculleus	K18828	GC_00002665, GC_00004356	0.3636	0	0.6429	0	0	0	0	11	13	14	7	19	6	15	KOfam	anvi-compute-functional-enrichment-in-pan
putative transposase	40.2561	4.06e-07	1.53e-06	Methanocalculus, Methanoculleus, Methanofollis	K07493	GC_00000154, GC_00001092, GC_00001345, GC_00001386, GC_00001415, GC_00001442, GC_00001630, GC_00001651, GC_00001749, GC_00002089, GC_00002144, GC_00002255, GC_00002633, GC_00002780, GC_00002867, GC_00002995, GC_00003169, GC_00003533, GC_00003676, GC_00003719, GC_00003868, GC_00004364, GC_00004442, GC_00004633, GC_00005372, GC_00006115, GC_00007191, GC_00007589, GC_00007726, GC_00008306, GC_00008692, GC_00008964, GC_00009630, GC_00009818, GC_00010337, GC_00011648, GC_00011991, GC_00012622	1	0.2308	1	0.4286	0.3158	1	0.2667	11	13	14	7	19	6	15	KOfam	anvi-compute-functional-enrichment-in-pan
sarcosine/dimethylglycine N-methyltransferase [EC:2.1.1.157]	40.2557	4.06e-07	1.53e-06	Methanocalculus, Methanoculleus	K18897	GC_00003215, GC_00003649	0.5455	0	0.5714	0	0	0	0	11	13	14	7	19	6	15	KOfam	anvi-compute-functional-enrichment-in-pan
energy-coupling factor transport system permease protein	40.1679	4.22e-07	1.59e-06	Methanoculleus, Environmental Methanocorpusculum, Methanorbis, Methanofollis, Ciliate-associated Methanocorpusculum	K16785	GC_00000988, GC_00002843, GC_00002854, GC_00008595, GC_00009874, GC_00011949	0.7273	0.1538	0.9286	1	0.9474	1	0.8667	11	13	14	7	19	6	15	KOfam	anvi-compute-functional-enrichment-in-pan
teichuronic acid biosynthesis glycosyltransferase TuaC [EC:2.4.-.-]	40.1667	4.22e-07	1.59e-06	Methanoculleus, Methanofollis	K16697	GC_00001812	0.1818	0	0.7143	0.1429	0	0.5	0	11	13	14	7	19	6	15	KOfam	anvi-compute-functional-enrichment-in-pan
3',5'-cyclic-AMP phosphodiesterase [EC:3.1.4.53]	40.1208	4.31e-07	1.62e-06	Methanocalculus, Environmental Methanocorpusculum, Ciliate-associated Methanocorpusculum	K03651	GC_00001739	0.5455	0	0.2857	1	0	0	0.5333	11	13	14	7	19	6	15	KOfam	anvi-compute-functional-enrichment-in-pan
sulfur carrier protein	39.5525	5.58e-07	2.09e-06	Methanocalculus, Animal-associated Methanocorpusculum, Environmental Methanocorpusculum, Ciliate-associated Methanocorpusculum	K03154	GC_00001268, GC_00002383	1	0.9231	0.2143	1	0.6842	0.3333	1	11	13	14	7	19	6	15	KOfam	anvi-compute-functional-enrichment-in-pan
cobalt-precorrin 5A hydrolase [EC:3.7.1.12]	39.4772	5.77e-07	2.15e-06	Methanocalculus, Methanoculleus, Environmental Methanocorpusculum, Methanorbis, Methanofollis	K02189	GC_00001023	1	0.3846	1	1	0.9474	0.8333	0.3333	11	13	14	7	19	6	15	KOfam	anvi-compute-functional-enrichment-in-pan
precorrin-4/cobalt-precorrin-4 C11-methyltransferase [EC:2.1.1.133 2.1.1.271]	39.4772	5.77e-07	2.15e-06	Methanocalculus, Methanoculleus, Environmental Methanocorpusculum, Methanorbis, Methanofollis	K05936	GC_00001017	1	0.3846	1	1	0.9474	0.8333	0.3333	11	13	14	7	19	6	15	KOfam	anvi-compute-functional-enrichment-in-pan
Ala-tRNA(Pro) deacylase [EC:3.1.1.-]	39.3686	6.06e-07	2.24e-06	Methanorbis	K19055	GC_00003177	0	0	0	0	0.5263	0	0	11	13	14	7	19	6	15	KOfam	anvi-compute-functional-enrichment-in-pan
methylated-DNA-[protein]-cysteine S-methyltransferase [EC:2.1.1.63]	39.3686	6.06e-07	2.24e-06	Methanorbis	K00567	GC_00002299	0	0	0	0	0.5263	0	0	11	13	14	7	19	6	15	KOfam	anvi-compute-functional-enrichment-in-pan
MFS transporter, ACDE family, multidrug resistance protein	39.3412	6.14e-07	2.27e-06	Animal-associated Methanocorpusculum, Methanorbis	K08221	GC_00001001, GC_00005199	0	0.9231	0.2857	0.4286	0.9474	0.3333	0.4	11	13	14	7	19	6	15	KOfam	anvi-compute-functional-enrichment-in-pan
DtxR family transcriptional regulator, manganese transport regulator	39.3007	6.25e-07	2.3e-06	Methanocalculus, Animal-associated Methanocorpusculum, Methanoculleus, Environmental Methanocorpusculum, Methanorbis, Methanofollis	K11924	GC_00000949	0.9091	0.9231	0.9286	1	0.9474	1	0.2667	11	13	14	7	19	6	15	KOfam	anvi-compute-functional-enrichment-in-pan
2-iminobutanoate/2-iminopropanoate deaminase [EC:3.5.99.10]	39.2717	6.33e-07	2.33e-06	Animal-associated Methanocorpusculum, Methanoculleus	K09022	GC_00002671, GC_00012495	0	0.3846	0.6429	0	0	0	0	11	13	14	7	19	6	15	KOfam	anvi-compute-functional-enrichment-in-pan
3-isopropylmalate/(R)-2-methylmalate dehydratase small subunit [EC:4.2.1.33 4.2.1.35]	39.2484	6.4e-07	2.35e-06	Methanocalculus, Methanoculleus, Environmental Methanocorpusculum, Methanofollis, Ciliate-associated Methanocorpusculum	K01704	GC_00000069	1	0.3077	1	1	0.7895	1	1	11	13	14	7	19	6	15	KOfam	anvi-compute-functional-enrichment-in-pan
3-oxoadipate enol-lactonase [EC:3.1.1.24]	39.2085	6.51e-07	2.38e-06	Methanocalculus, Animal-associated Methanocorpusculum, Methanofollis, Ciliate-associated Methanocorpusculum	K01055	GC_00001661, GC_00002599, GC_00002775, GC_00002873, GC_00004709, GC_00005459	0.9091	0.8462	0.2857	0.2857	0.1579	0.8333	0.9333	11	13	14	7	19	6	15	KOfam	anvi-compute-functional-enrichment-in-pan
P-type Ca2+ transporter type 2C [EC:7.2.2.10]	39.2019	6.53e-07	2.38e-06	Methanoculleus, Methanofollis, Ciliate-associated Methanocorpusculum	K01537	GC_00001610, GC_00005375	0	0	0.9286	0.2857	0.1579	0.5	0.4667	11	13	14	7	19	6	15	KOfam	anvi-compute-functional-enrichment-in-pan
cobaltochelatase CobN [EC:6.6.1.2]	39.0829	6.89e-07	2.51e-06	Methanocalculus, Methanoculleus, Methanofollis	K02230	GC_00002361, GC_00003480, GC_00011375	0.3636	0	0.5714	0.1429	0	0.8333	0	11	13	14	7	19	6	15	KOfam	anvi-compute-functional-enrichment-in-pan
3alpha-hydroxycholanate dehydrogenase (NADP+) [EC:1.1.1.392]	38.7371	8.06e-07	2.93e-06	Animal-associated Methanocorpusculum, Environmental Methanocorpusculum, Methanorbis, Methanofollis	K22605	GC_00001729	0	0.8462	0	0.2857	0.3684	0.3333	0	11	13	14	7	19	6	15	KOfam	anvi-compute-functional-enrichment-in-pan
MFS transporter, SP family, solute carrier family 2 (myo-inositol transporter), member 13	38.6864	8.25e-07	2.98e-06	Methanoculleus	K08150	GC_00003385	0	0	0.5	0	0	0	0	11	13	14	7	19	6	15	KOfam	anvi-compute-functional-enrichment-in-pan
CDGSH iron-sulfur domain-containing protein 3	38.6864	8.25e-07	2.98e-06	Methanoculleus	K23886	GC_00003799	0	0	0.5	0	0	0	0	11	13	14	7	19	6	15	KOfam	anvi-compute-functional-enrichment-in-pan
homoserine O-acetyltransferase/O-succinyltransferase [EC:2.3.1.31 2.3.1.46]	38.2854	9.88e-07	3.56e-06	Environmental Methanocorpusculum, Methanorbis, Ciliate-associated Methanocorpusculum	K00641	GC_00001334	0.3636	0.0769	0.1429	1	0.5789	0	0.8667	11	13	14	7	19	6	15	KOfam	anvi-compute-functional-enrichment-in-pan
transposase, IS5 family	38.2	1.03e-06	3.69e-06	Methanocalculus, Methanoculleus, Environmental Methanocorpusculum, Methanofollis, Ciliate-associated Methanocorpusculum	K07481	GC_00000869, GC_00001019, GC_00001195	0.7273	0.3846	0.8571	0.5714	0	1	0.7333	11	13	14	7	19	6	15	KOfam	anvi-compute-functional-enrichment-in-pan
DNA-damage-inducible protein J	38.1377	1.06e-06	3.79e-06	Animal-associated Methanocorpusculum, Methanorbis	K07473	GC_00002266	0	0.3846	0	0	0.6316	0	0	11	13	14	7	19	6	15	KOfam	anvi-compute-functional-enrichment-in-pan
2-isopropylmalate synthase [EC:2.3.3.13]	38.1204	1.06e-06	3.81e-06	Methanocalculus, Methanoculleus, Environmental Methanocorpusculum, Methanorbis, Methanofollis, Ciliate-associated Methanocorpusculum	K01649	GC_00000017, GC_00004299	1	0.3846	1	1	0.8947	1	1	11	13	14	7	19	6	15	KOfam	anvi-compute-functional-enrichment-in-pan
3-isopropylmalate dehydrogenase [EC:1.1.1.85]	38.0924	1.08e-06	3.85e-06	Methanocalculus, Methanoculleus, Environmental Methanocorpusculum, Methanofollis, Ciliate-associated Methanocorpusculum	K00052	GC_00001125, GC_00002064	1	0.3077	1	1	0.7368	1	1	11	13	14	7	19	6	15	KOfam	anvi-compute-functional-enrichment-in-pan
ATP-dependent helicase/nuclease subunit B [EC:5.6.2.4 3.1.-.-]	38.0213	1.11e-06	3.97e-06	Animal-associated Methanocorpusculum, Methanoculleus, Environmental Methanocorpusculum, Methanorbis, Ciliate-associated Methanocorpusculum	K16899	GC_00001897, GC_00001936, GC_00002389, GC_00002634, GC_00003584, GC_00008317, GC_00013090	0.7273	1	0.9286	1	1	0.1667	0.9333	11	13	14	7	19	6	15	KOfam	anvi-compute-functional-enrichment-in-pan
RHH-type transcriptional regulator, rel operon repressor / antitoxin RelB	37.944	1.15e-06	4.1e-06	Animal-associated Methanocorpusculum, Methanorbis	K18918	GC_00002738, GC_00003429, GC_00004305, GC_00010871	0	0.6923	0	0	0.3684	0	0	11	13	14	7	19	6	15	KOfam	anvi-compute-functional-enrichment-in-pan
O-acetylhomoserine (thiol)-lyase [EC:2.5.1.49]	37.5942	1.35e-06	4.78e-06	Environmental Methanocorpusculum, Methanorbis, Ciliate-associated Methanocorpusculum	K01740	GC_00001366	0.3636	0.0769	0.1429	1	0.5263	0	0.8667	11	13	14	7	19	6	15	KOfam	anvi-compute-functional-enrichment-in-pan
outer membrane protein assembly factor BamB	37.2375	1.58e-06	5.6e-06	Animal-associated Methanocorpusculum, Methanofollis, Ciliate-associated Methanocorpusculum	K17713	GC_00002732, GC_00002763, GC_00003223, GC_00005413, GC_00010686	0.0909	0.7692	0.2143	0.2857	0	1	0.4667	11	13	14	7	19	6	15	KOfam	anvi-compute-functional-enrichment-in-pan
molybdate transport system regulatory protein	37.1005	1.68e-06	5.95e-06	Methanoculleus, Methanorbis	K02019	GC_00001232	0	0.5385	0.9286	0.2857	0.9474	0.3333	0.5333	11	13	14	7	19	6	15	KOfam	anvi-compute-functional-enrichment-in-pan
trans-aconitate 2-methyltransferase [EC:2.1.1.144]	37.0776	1.7e-06	5.99e-06	Methanocalculus, Methanoculleus, Methanofollis	K00598	GC_00002622, GC_00011297	0.3636	0	0.6429	0	0	0.1667	0	11	13	14	7	19	6	15	KOfam	anvi-compute-functional-enrichment-in-pan
tungstate transport system substrate-binding protein	36.8786	1.86e-06	6.54e-06	Methanocalculus, Methanoculleus, Environmental Methanocorpusculum, Methanofollis, Ciliate-associated Methanocorpusculum	K05772	GC_00000763	1	0.3846	1	1	0.3684	1	0.8667	11	13	14	7	19	6	15	KOfam	anvi-compute-functional-enrichment-in-pan
translation initiation factor 1A	36.5689	2.14e-06	7.5e-06	Methanocalculus, Animal-associated Methanocorpusculum, Methanoculleus, Environmental Methanocorpusculum, Methanorbis, Methanofollis	K03236	GC_00000310	0.9091	1	1	1	0.9474	1	0.4	11	13	14	7	19	6	15	KOfam	anvi-compute-functional-enrichment-in-pan
poly-beta-1,6-N-acetyl-D-glucosamine synthase [EC:2.4.1.-]	36.4466	2.26e-06	7.9e-06	Methanocalculus, Environmental Methanocorpusculum, Ciliate-associated Methanocorpusculum	K11936	GC_00001330, GC_00012463	0.6364	0.3846	0.2857	1	0.1053	0	0.8667	11	13	14	7	19	6	15	KOfam	anvi-compute-functional-enrichment-in-pan
mRNA interferase YafQ [EC:3.1.-.-]	36.1037	2.63e-06	9.19e-06	Methanorbis	K19157	GC_00002652, GC_00005261	0	0.0769	0.0714	0	0.6316	0.1667	0	11	13	14	7	19	6	15	KOfam	anvi-compute-functional-enrichment-in-pan
arsenite transporter	35.816	2.99e-06	1.04e-05	Methanocalculus, Methanoculleus, Environmental Methanocorpusculum, Methanofollis	K03325	GC_00001906, GC_00003522, GC_00011994, GC_00012641	0.5455	0	0.5	1	0	0.5	0.2667	11	13	14	7	19	6	15	KOfam	anvi-compute-functional-enrichment-in-pan
CD164 antigen	35.7552	3.08e-06	1.06e-05	Animal-associated Methanocorpusculum	K06546	GC_00004064	0	0.4615	0	0	0	0	0	11	13	14	7	19	6	15	KOfam	anvi-compute-functional-enrichment-in-pan
xanthine phosphoribosyltransferase [EC:2.4.2.22]	35.7393	3.1e-06	1.06e-05	Methanocalculus	K03816	GC_00004238	0.4545	0	0	0	0	0	0	11	13	14	7	19	6	15	KOfam	anvi-compute-functional-enrichment-in-pan
rsbT co-antagonist protein RsbR	35.7393	3.1e-06	1.06e-05	Methanocalculus	K17763	GC_00004474, GC_00008014	0.4545	0	0	0	0	0	0	11	13	14	7	19	6	15	KOfam	anvi-compute-functional-enrichment-in-pan
phosphoserine phosphatase RsbX [EC:3.1.3.3]	35.7393	3.1e-06	1.06e-05	Methanocalculus	K05518	GC_00004470, GC_00013428	0.4545	0	0	0	0	0	0	11	13	14	7	19	6	15	KOfam	anvi-compute-functional-enrichment-in-pan
serine/threonine-protein kinase RsbT [EC:2.7.11.1]	35.7393	3.1e-06	1.06e-05	Methanocalculus	K17752	GC_00004167, GC_00012990	0.4545	0	0	0	0	0	0	11	13	14	7	19	6	15	KOfam	anvi-compute-functional-enrichment-in-pan
rsbT antagonist protein RsbS	35.7393	3.1e-06	1.06e-05	Methanocalculus	K17762	GC_00004157	0.4545	0	0	0	0	0	0	11	13	14	7	19	6	15	KOfam	anvi-compute-functional-enrichment-in-pan
putative acetyltransferase [EC:2.3.1.-]	35.6172	3.27e-06	1.12e-05	Animal-associated Methanocorpusculum, Methanoculleus, Environmental Methanocorpusculum, Ciliate-associated Methanocorpusculum	K03827	GC_00001476, GC_00003124, GC_00003155, GC_00003221, GC_00003237, GC_00003317, GC_00011903, GC_00013004	0	0.7692	0.6429	1	0.5263	0.3333	1	11	13	14	7	19	6	15	KOfam	anvi-compute-functional-enrichment-in-pan
basic membrane protein A and related proteins	35.4821	3.48e-06	1.19e-05	Methanocalculus, Animal-associated Methanocorpusculum, Methanoculleus, Methanofollis	K07335	GC_00002791, GC_00003365, GC_00003463, GC_00003878, GC_00006769	0.4545	1	0.4286	0	0.3158	0.5	0	11	13	14	7	19	6	15	KOfam	anvi-compute-functional-enrichment-in-pan
biotin synthase [EC:2.8.1.6]	35.3483	3.69e-06	1.26e-05	Environmental Methanocorpusculum, Methanorbis	K01012	GC_00003006, GC_00006816	0	0	0	0.1429	0.5263	0	0	11	13	14	7	19	6	15	KOfam	anvi-compute-functional-enrichment-in-pan
catalase [EC:1.11.1.6]	35.224	3.9e-06	1.33e-05	Methanoculleus, Environmental Methanocorpusculum, Methanorbis	K03781	GC_00001322	0	0	0.7857	0.8571	0.5263	0.3333	0.2	11	13	14	7	19	6	15	KOfam	anvi-compute-functional-enrichment-in-pan
cation transport regulator	35.2027	3.94e-06	1.34e-05	Methanocalculus, Methanoculleus	K06197	GC_00003016	0.2727	0	0.5714	0	0	0	0	11	13	14	7	19	6	15	KOfam	anvi-compute-functional-enrichment-in-pan
Zn2+/Cd2+-exporting ATPase [EC:7.2.2.12 7.2.2.21]	34.8707	4.57e-06	1.55e-05	Animal-associated Methanocorpusculum, Methanoculleus, Environmental Methanocorpusculum, Methanorbis, Ciliate-associated Methanocorpusculum	K01534	GC_00000937, GC_00005390, GC_00005725, GC_00006367	0.2727	0.9231	1	1	0.9474	0.5	0.8667	11	13	14	7	19	6	15	KOfam	anvi-compute-functional-enrichment-in-pan
MoxR-like ATPase [EC:3.6.3.-]	34.799	4.71e-06	1.6e-05	Methanocalculus, Methanoculleus, Environmental Methanocorpusculum, Methanofollis	K03924	GC_00001080, GC_00012761, GC_00013092	0.5455	0.4615	0.7143	1	0	1	0.4667	11	13	14	7	19	6	15	KOfam	anvi-compute-functional-enrichment-in-pan
cobalt/nickel transport protein	34.4707	5.46e-06	1.84e-05	Methanoculleus, Environmental Methanocorpusculum, Methanorbis, Methanofollis	K02009	GC_00001096, GC_00001932	0.4545	0.4615	1	1	0.9474	1	0.3333	11	13	14	7	19	6	15	KOfam	anvi-compute-functional-enrichment-in-pan
D-aspartate ligase [EC:6.3.1.12]	34.2598	5.99e-06	2.02e-05	Methanocalculus, Methanoculleus, Methanofollis	K17810	GC_00002430, GC_00005687, GC_00008219, GC_00011070, GC_00011336, GC_00012090	0.2727	0	0.6429	0.1429	0	0.5	0	11	13	14	7	19	6	15	KOfam	anvi-compute-functional-enrichment-in-pan
cysteine synthase [EC:2.5.1.47]	34.1985	6.16e-06	2.07e-05	Methanocalculus, Methanoculleus, Methanofollis	K01738	GC_00002524	0.4545	0	0.5714	0	0	0.1667	0	11	13	14	7	19	6	15	KOfam	anvi-compute-functional-enrichment-in-pan
large subunit ribosomal protein L24e	33.9764	6.8e-06	2.28e-05	Methanoculleus, Environmental Methanocorpusculum, Methanofollis, Ciliate-associated Methanocorpusculum	K02896	GC_00001046	0.4545	0.3077	1	1	0.7368	1	1	11	13	14	7	19	6	15	KOfam	anvi-compute-functional-enrichment-in-pan
membrane protein EpsK	33.6449	7.88e-06	2.64e-05	Animal-associated Methanocorpusculum, Methanoculleus, Environmental Methanocorpusculum, Methanofollis	K19418	GC_00001831	0	0.3846	0.5714	0.5714	0	0.6667	0	11	13	14	7	19	6	15	KOfam	anvi-compute-functional-enrichment-in-pan
UDP-N-acetylglucosamine 4,6-dehydratase/5-epimerase [EC:4.2.1.115 5.1.3.-]	33.5678	8.15e-06	2.72e-05	Methanocalculus, Methanoculleus, Environmental Methanocorpusculum, Methanofollis	K15894	GC_00001782	0.6364	0.0769	0.2857	0.7143	0	0.5	0	11	13	14	7	19	6	15	KOfam	anvi-compute-functional-enrichment-in-pan
trans-2,3-dihydro-3-hydroxyanthranilate isomerase [EC:5.3.3.17]	33.5487	8.22e-06	2.74e-05	Methanoculleus, Environmental Methanocorpusculum, Ciliate-associated Methanocorpusculum	K06998	GC_00002168, GC_00004339	0	0	0.5	0.7143	0	0	0.2667	11	13	14	7	19	6	15	KOfam	anvi-compute-functional-enrichment-in-pan
chaperonin GroEL [EC:5.6.1.7]	33.4433	8.61e-06	2.86e-05	Methanocalculus, Methanoculleus, Methanofollis	K04077	GC_00002481	0.6364	0	0.3571	0	0	0.3333	0	11	13	14	7	19	6	15	KOfam	anvi-compute-functional-enrichment-in-pan
magnesium chelatase subunit D [EC:6.6.1.1]	33.4432	8.62e-06	2.86e-05	Methanocalculus, Methanoculleus, Methanofollis	K03404	GC_00002201	0.3636	0	0.2857	0.1429	0	0.8333	0	11	13	14	7	19	6	15	KOfam	anvi-compute-functional-enrichment-in-pan
chloride channel protein, CIC family	33.3431	9.01e-06	2.98e-05	Animal-associated Methanocorpusculum, Methanoculleus, Methanorbis, Methanofollis	K03281	GC_00001145	0	0.9231	0.7143	0.4286	0.7368	1	0.3333	11	13	14	7	19	6	15	KOfam	anvi-compute-functional-enrichment-in-pan
glycerol-3-phosphate dehydrogenase (NAD(P)+) [EC:1.1.1.94]	33.2864	9.24e-06	3.05e-05	Methanoculleus	K00057	GC_00003468, GC_00008319	0.0909	0	0.5	0	0	0	0	11	13	14	7	19	6	15	KOfam	anvi-compute-functional-enrichment-in-pan
D-alanyl-D-alanine carboxypeptidase [EC:3.4.16.4]	33.0666	1.02e-05	3.36e-05	Methanocalculus, Methanoculleus, Ciliate-associated Methanocorpusculum	K01286	GC_00001788, GC_00002837, GC_00003469, GC_00008600	0.7273	0	0.5714	0.2857	0	0.1667	0.6	11	13	14	7	19	6	15	KOfam	anvi-compute-functional-enrichment-in-pan
tripartite motif-containing protein 71 [EC:2.3.2.27]	33.0053	1.05e-05	3.44e-05	Methanocalculus, Methanoculleus, Methanofollis	K12035	GC_00001774	0.6364	0	0.2857	0	0	0.3333	0	11	13	14	7	19	6	15	KOfam	anvi-compute-functional-enrichment-in-pan
ATP-dependent helicase/nuclease subunit A [EC:5.6.2.4 3.1.-.-]	32.993	1.05e-05	3.45e-05	Animal-associated Methanocorpusculum, Environmental Methanocorpusculum, Methanorbis, Ciliate-associated Methanocorpusculum	K16898	GC_00001401, GC_00001903, GC_00002813, GC_00003524, GC_00011249, GC_00011693	0.7273	1	0.7857	1	1	0.1667	0.9333	11	13	14	7	19	6	15	KOfam	anvi-compute-functional-enrichment-in-pan
colanic acid/amylovoran biosynthesis protein WcaK/AmsJ	32.9406	1.08e-05	3.53e-05	Methanoculleus, Methanofollis	K16710	GC_00004588, GC_00004756, GC_00007281, GC_00007468, GC_00012460, GC_00013815	0	0	0.4286	0	0	0.5	0	11	13	14	7	19	6	15	KOfam	anvi-compute-functional-enrichment-in-pan
nickel transport protein	32.9055	1.09e-05	3.57e-05	Methanocalculus, Methanoculleus	K16915	GC_00002476	0.5455	0	0.1429	0	0	0	0	11	13	14	7	19	6	15	KOfam	anvi-compute-functional-enrichment-in-pan
acid phosphatase type 7	32.8757	1.11e-05	3.61e-05	Methanoculleus, Environmental Methanocorpusculum, Methanofollis	K22390	GC_00002458, GC_00003314, GC_00005442	0.0909	0	0.4286	0.8571	0.1579	0.8333	0.1333	11	13	14	7	19	6	15	KOfam	anvi-compute-functional-enrichment-in-pan
acetolactate synthase I/II/III large subunit [EC:2.2.1.6]	32.8107	1.14e-05	3.71e-05	Methanocalculus, Methanoculleus, Environmental Methanocorpusculum, Methanofollis, Ciliate-associated Methanocorpusculum	K01652	GC_00000196, GC_00005511	1	0.3846	1	1	0.7368	1	1	11	13	14	7	19	6	15	KOfam	anvi-compute-functional-enrichment-in-pan
D-lactate dehydrogenase [EC:1.1.1.28]	32.7401	1.18e-05	3.82e-05	Methanoculleus	K03778	GC_00003872	0	0	0.4286	0	0	0	0	11	13	14	7	19	6	15	KOfam	anvi-compute-functional-enrichment-in-pan
UDP-2-acetamido-2,6-beta-L-arabino-hexul-4-ose reductase [EC:1.1.1.367]	32.4575	1.33e-05	4.32e-05	Environmental Methanocorpusculum, Methanofollis	K19068	GC_00003577	0	0.0769	0	0.5714	0	0.3333	0	11	13	14	7	19	6	15	KOfam	anvi-compute-functional-enrichment-in-pan
ATP-dependent DNA helicase UvrD/PcrA [EC:5.6.2.4]	32.4234	1.35e-05	4.38e-05	Methanocalculus, Methanoculleus, Methanofollis	K03657	GC_00002456, GC_00002984, GC_00007114, GC_00007960, GC_00008617	0.5455	0.0769	0.4286	0	0	0.6667	0	11	13	14	7	19	6	15	KOfam	anvi-compute-functional-enrichment-in-pan
serine protease [EC:3.4.21.-]	32.1217	1.55e-05	4.99e-05	Methanocalculus, Methanoculleus, Methanofollis	K14645	GC_00003527, GC_00003759	0.4545	0	0.3571	0	0	0.6667	0	11	13	14	7	19	6	15	KOfam	anvi-compute-functional-enrichment-in-pan
antitoxin PrlF	32.1062	1.56e-05	5.01e-05	Methanocalculus, Methanoculleus, Environmental Methanocorpusculum, Ciliate-associated Methanocorpusculum	K19156	GC_00001969, GC_00002056	0.5455	0	0.7143	0.7143	0	0.3333	0.4667	11	13	14	7	19	6	15	KOfam	anvi-compute-functional-enrichment-in-pan
transposase	31.488	2.05e-05	6.57e-05	Methanocalculus, Methanoculleus	K07484	GC_00001416, GC_00002379, GC_00003211, GC_00003971, GC_00004758, GC_00006548, GC_00008719, GC_00013659, GC_00013741	0.8182	0.0769	0.3571	0	0.0526	0.1667	0.1333	11	13	14	7	19	6	15	KOfam	anvi-compute-functional-enrichment-in-pan
succinate dehydrogenase iron-sulfur subunit [EC:1.3.5.1]	31.4686	2.06e-05	6.62e-05	Animal-associated Methanocorpusculum, Methanofollis	K00240	GC_00003498, GC_00006822	0	0.4615	0	0	0	0.3333	0	11	13	14	7	19	6	15	KOfam	anvi-compute-functional-enrichment-in-pan
glucosyl-dolichyl phosphate glucuronosyltransferase [EC:2.4.1.356]	31.2789	2.24e-05	7.18e-05	Methanocalculus, Methanofollis	K22844	GC_00005583, GC_00009432, GC_00010679	0.0909	0	0	0	0	0.5	0	11	13	14	7	19	6	15	KOfam	anvi-compute-functional-enrichment-in-pan
CRISPR-associated protein Cas5t	31.159	2.36e-05	7.55e-05	Environmental Methanocorpusculum, Ciliate-associated Methanocorpusculum	K19090	GC_00003431	0	0	0	0.1429	0	0	0.4667	11	13	14	7	19	6	15	KOfam	anvi-compute-functional-enrichment-in-pan
(4S)-4-hydroxy-5-phosphonooxypentane-2,3-dione isomerase [EC:5.3.1.32]	31.1159	2.41e-05	7.68e-05	Methanoculleus, Environmental Methanocorpusculum, Ciliate-associated Methanocorpusculum	K11530	GC_00001924	0	0	0.3571	0.7143	0.0526	0.1667	0.6	11	13	14	7	19	6	15	KOfam	anvi-compute-functional-enrichment-in-pan
exodeoxyribonuclease III [EC:3.1.11.2]	30.967	2.57e-05	8.18e-05	Animal-associated Methanocorpusculum, Methanofollis	K01142	GC_00004645	0	0.0769	0	0	0	0.5	0	11	13	14	7	19	6	15	KOfam	anvi-compute-functional-enrichment-in-pan
cysteine desulfurase [EC:2.8.1.7]	30.9066	2.64e-05	8.38e-05	Methanocalculus, Methanoculleus, Methanorbis, Methanofollis, Ciliate-associated Methanocorpusculum	K04487	GC_00000127, GC_00001298	1	0.5385	1	0.8571	1	1	1	11	13	14	7	19	6	15	KOfam	anvi-compute-functional-enrichment-in-pan
glutamyl endopeptidase [EC:3.4.21.19]	30.8445	2.71e-05	8.6e-05	Methanoculleus, Methanofollis	K01318	GC_00003990	0	0	0.0714	0	0	0.5	0	11	13	14	7	19	6	15	KOfam	anvi-compute-functional-enrichment-in-pan
rifampicin phosphotransferase [EC:2.7.9.6]	30.7275	2.86e-05	9.03e-05	Methanocalculus, Methanofollis	K22579	GC_00003420	0.4545	0	0	0	0	0.1667	0	11	13	14	7	19	6	15	KOfam	anvi-compute-functional-enrichment-in-pan
mgtE-like transporter	30.6769	2.92e-05	9.2e-05	Methanocalculus, Animal-associated Methanocorpusculum, Methanoculleus, Environmental Methanocorpusculum, Methanofollis, Ciliate-associated Methanocorpusculum	K07244	GC_00000807	1	1	1	1	0.5789	1	1	11	13	14	7	19	6	15	KOfam	anvi-compute-functional-enrichment-in-pan
7,8-dihydropterin-6-yl-methyl-4-(beta-D-ribofuranosyl)aminobenzene 5'-phosphate synthase [EC:2.5.1.105]	30.6769	2.92e-05	9.2e-05	Methanocalculus, Animal-associated Methanocorpusculum, Methanoculleus, Environmental Methanocorpusculum, Methanofollis, Ciliate-associated Methanocorpusculum	K06897	GC_00000099, GC_00002115, GC_00006707	1	1	1	1	0.5789	1	1	11	13	14	7	19	6	15	KOfam	anvi-compute-functional-enrichment-in-pan
cardiolipin synthase A/B [EC:2.7.8.-]	30.5912	3.03e-05	9.53e-05	Animal-associated Methanocorpusculum, Methanoculleus, Environmental Methanocorpusculum, Methanorbis, Ciliate-associated Methanocorpusculum	K06131	GC_00000189	0.3636	1	0.9286	1	0.8947	0.6667	1	11	13	14	7	19	6	15	KOfam	anvi-compute-functional-enrichment-in-pan
uroporphyrinogen-III synthase [EC:4.2.1.75]	30.4252	3.26e-05	0.000102	Methanocalculus, Animal-associated Methanocorpusculum, Methanoculleus, Environmental Methanocorpusculum, Ciliate-associated Methanocorpusculum	K01719	GC_00000077	1	1	1	1	0.9474	0.5	1	11	13	14	7	19	6	15	KOfam	anvi-compute-functional-enrichment-in-pan
P-type Cu+ transporter [EC:7.2.2.8]	30.4252	3.26e-05	0.000102	Methanocalculus, Animal-associated Methanocorpusculum, Methanoculleus, Environmental Methanocorpusculum, Ciliate-associated Methanocorpusculum	K17686	GC_00000091	1	1	1	1	0.9474	0.5	1	11	13	14	7	19	6	15	KOfam	anvi-compute-functional-enrichment-in-pan
N-acetylglucosaminyl-diphospho-decaprenol L-rhamnosyltransferase [EC:2.4.1.289]	30.1551	3.67e-05	0.000115	Methanocalculus, Methanoculleus, Methanofollis	K16870	GC_00003707, GC_00005969, GC_00007237, GC_00007325, GC_00007334, GC_00010435, GC_00010672, GC_00013477	0.3636	0	0.5	0	0	0.5	0	11	13	14	7	19	6	15	KOfam	anvi-compute-functional-enrichment-in-pan
TetR/AcrR family transcriptional regulator	30.1115	3.74e-05	0.000117	Methanocalculus, Methanoculleus, Methanofollis	K09017	GC_00003053, GC_00013635	0.1818	0	0.3571	0	0	0.6667	0	11	13	14	7	19	6	15	KOfam	anvi-compute-functional-enrichment-in-pan
secondary-alcohol dehydrogenase (coenzyme-F420) [EC:1.1.98.5]	29.707	4.47e-05	0.000139	Methanoculleus, Methanofollis	K21835	GC_00003504	0	0	0.3571	0	0	0.5	0	11	13	14	7	19	6	15	KOfam	anvi-compute-functional-enrichment-in-pan
1,2-diacylglycerol 3-alpha-glucosyltransferase [EC:2.4.1.337]	29.6814	4.52e-05	0.00014	Methanoculleus, Methanofollis	K19002	GC_00002855	0.0909	0	0.5	0	0	0.3333	0	11	13	14	7	19	6	15	KOfam	anvi-compute-functional-enrichment-in-pan
dTDP-glucose 4,6-dehydratase [EC:4.2.1.46]	29.4574	4.98e-05	0.000154	Methanocalculus, Methanoculleus, Environmental Methanocorpusculum, Methanofollis	K01710	GC_00001649	0.5455	0.2308	0.5	0.4286	0.1053	1	0	11	13	14	7	19	6	15	KOfam	anvi-compute-functional-enrichment-in-pan
glucose-1-phosphate thymidylyltransferase [EC:2.7.7.24]	29.4574	4.98e-05	0.000154	Methanocalculus, Methanoculleus, Environmental Methanocorpusculum, Methanofollis	K00973	GC_00001574, GC_00003876, GC_00005090	0.5455	0.2308	0.5	0.4286	0.1053	1	0	11	13	14	7	19	6	15	KOfam	anvi-compute-functional-enrichment-in-pan
glycine hydroxymethyltransferase [EC:2.1.2.1]	29.4235	5.06e-05	0.000156	Methanocalculus, Methanoculleus, Environmental Methanocorpusculum, Methanorbis, Methanofollis, Ciliate-associated Methanocorpusculum	K00600	GC_00000831	1	0.6154	1	1	1	1	1	11	13	14	7	19	6	15	KOfam	anvi-compute-functional-enrichment-in-pan
type II restriction enzyme [EC:3.1.21.4]	29.4235	5.06e-05	0.000156	Animal-associated Methanocorpusculum	K01155	GC_00005272, GC_00006408, GC_00011712	0	0.3846	0	0	0	0	0	11	13	14	7	19	6	15	KOfam	anvi-compute-functional-enrichment-in-pan
dTDP-4-dehydrorhamnose 3,5-epimerase [EC:5.1.3.13]	29.316	5.3e-05	0.000163	Environmental Methanocorpusculum, Methanorbis, Ciliate-associated Methanocorpusculum	K01790	GC_00001728	0	0.1538	0	0.4286	0.6316	0	0.5333	11	13	14	7	19	6	15	KOfam	anvi-compute-functional-enrichment-in-pan
CDP-glycerol glycerophosphotransferase [EC:2.7.8.12]	29.2258	5.51e-05	0.000169	Methanoculleus, Environmental Methanocorpusculum	K09809	GC_00003892, GC_00006491, GC_00006745, GC_00012200	0	0.0769	0.5	0.1429	0	0	0	11	13	14	7	19	6	15	KOfam	anvi-compute-functional-enrichment-in-pan
HTH-type transcriptional regulator, cell division transcriptional repressor	29.1755	5.64e-05	0.000172	Methanocalculus, Environmental Methanocorpusculum, Methanofollis	K22300	GC_00001463, GC_00010808	0.8182	0.3077	0.2857	0.5714	0.1053	0.6667	0	11	13	14	7	19	6	15	KOfam	anvi-compute-functional-enrichment-in-pan
polysaccharide biosynthesis protein PslH	29.1485	5.7e-05	0.000174	Methanoculleus, Methanofollis	K21001	GC_00004787, GC_00006716, GC_00008828, GC_00010884	0	0	0.4286	0	0	0.3333	0	11	13	14	7	19	6	15	KOfam	anvi-compute-functional-enrichment-in-pan
acetolactate synthase I/III small subunit [EC:2.2.1.6]	29.0719	5.9e-05	0.00018	Methanocalculus, Methanoculleus, Environmental Methanocorpusculum, Methanofollis, Ciliate-associated Methanocorpusculum	K01653	GC_00000913	1	0.3846	1	1	0.7368	1	0.9333	11	13	14	7	19	6	15	KOfam	anvi-compute-functional-enrichment-in-pan
arsenical pump membrane protein	28.9889	6.11e-05	0.000186	Animal-associated Methanocorpusculum, Methanoculleus, Environmental Methanocorpusculum, Methanorbis, Methanofollis, Ciliate-associated Methanocorpusculum	K03893	GC_00000295, GC_00001400	0.5455	1	1	1	0.9474	1	1	11	13	14	7	19	6	15	KOfam	anvi-compute-functional-enrichment-in-pan
chaperonin GroES	28.845	6.51e-05	0.000198	Methanocalculus, Methanoculleus, Methanofollis	K04078	GC_00002612	0.5455	0	0.3571	0	0	0.3333	0	11	13	14	7	19	6	15	KOfam	anvi-compute-functional-enrichment-in-pan
peptide/nickel transport system ATP-binding protein	28.8291	6.55e-05	0.000198	Environmental Methanocorpusculum, Ciliate-associated Methanocorpusculum	K02031	GC_00001060, GC_00002733	0.4545	0.2308	0.1429	1	0.4211	0.1667	0.8667	11	13	14	7	19	6	15	KOfam	anvi-compute-functional-enrichment-in-pan
peptide/nickel transport system permease protein	28.8291	6.55e-05	0.000198	Environmental Methanocorpusculum, Ciliate-associated Methanocorpusculum	K02034	GC_00001590, GC_00001700, GC_00001980, GC_00002141, GC_00002910, GC_00002993	0.4545	0.2308	0.1429	1	0.4211	0.1667	0.8667	11	13	14	7	19	6	15	KOfam	anvi-compute-functional-enrichment-in-pan
nickel transport system ATP-binding protein [EC:7.2.2.11]	28.7441	6.8e-05	0.000205	Methanocalculus, Environmental Methanocorpusculum, Ciliate-associated Methanocorpusculum	K25107	GC_00001307	0.4545	0.2308	0.0714	1	0.4211	0.1667	0.8	11	13	14	7	19	6	15	KOfam	anvi-compute-functional-enrichment-in-pan
GDP/UDP-N,N'-diacetylbacillosamine 2-epimerase (hydrolysing) [EC:3.2.1.184]	28.6331	7.14e-05	0.000215	Methanocalculus, Environmental Methanocorpusculum	K18429	GC_00004857, GC_00005673	0.3636	0	0	0.4286	0	0	0	11	13	14	7	19	6	15	KOfam	anvi-compute-functional-enrichment-in-pan
ethanolamine permease	28.6042	7.23e-05	0.000217	Methanoculleus, Methanofollis	K16238	GC_00003783	0	0	0.4286	0	0	0.1667	0	11	13	14	7	19	6	15	KOfam	anvi-compute-functional-enrichment-in-pan
branched-chain amino acid transport system substrate-binding protein	28.4218	7.82e-05	0.000235	Animal-associated Methanocorpusculum, Environmental Methanocorpusculum, Ciliate-associated Methanocorpusculum	K01999	GC_00001180, GC_00003222, GC_00004816, GC_00006927	0.3636	1	0.6429	1	0.5263	0.1667	0.9333	11	13	14	7	19	6	15	KOfam	anvi-compute-functional-enrichment-in-pan
fluoride exporter	28.3497	8.07e-05	0.000242	Methanocalculus, Methanofollis	K06199	GC_00004026, GC_00007164	0.1818	0	0	0	0	0.5	0	11	13	14	7	19	6	15	KOfam	anvi-compute-functional-enrichment-in-pan
antitoxin ParD1/3/4	28.2385	8.47e-05	0.000252	Animal-associated Methanocorpusculum, Methanoculleus, Environmental Methanocorpusculum, Methanorbis, Methanofollis, Ciliate-associated Methanocorpusculum	K07746	GC_00000895, GC_00002395, GC_00002530, GC_00002767, GC_00004772	0.6364	1	1	1	1	1	1	11	13	14	7	19	6	15	KOfam	anvi-compute-functional-enrichment-in-pan
MerR family transcriptional regulator, light-induced transcriptional regulator	28.2385	8.47e-05	0.000252	Methanocalculus	K22491	GC_00004498	0.3636	0	0	0	0	0	0	11	13	14	7	19	6	15	KOfam	anvi-compute-functional-enrichment-in-pan
4,4'-diapophytoene desaturase [EC:1.3.8.2]	28.2385	8.47e-05	0.000252	Methanocalculus	K10209	GC_00004475	0.3636	0	0	0	0	0	0	11	13	14	7	19	6	15	KOfam	anvi-compute-functional-enrichment-in-pan
phosphate transport system protein	28.2339	8.49e-05	0.000252	Methanocalculus, Methanoculleus, Environmental Methanocorpusculum, Methanorbis, Methanofollis	K02039	GC_00000917, GC_00010022	1	0.4615	0.9286	1	1	1	0.8667	11	13	14	7	19	6	15	KOfam	anvi-compute-functional-enrichment-in-pan
phosphate transport system ATP-binding protein [EC:7.3.2.1]	28.2339	8.49e-05	0.000252	Methanocalculus, Methanoculleus, Environmental Methanocorpusculum, Methanorbis, Methanofollis	K02036	GC_00000825	1	0.4615	0.9286	1	1	1	0.8667	11	13	14	7	19	6	15	KOfam	anvi-compute-functional-enrichment-in-pan
radical S-adenosyl methionine domain-containing protein 2	28.2095	8.58e-05	0.000254	Methanocalculus, Methanoculleus, Environmental Methanocorpusculum, Methanofollis	K15045	GC_00003001	0.1818	0	0.1429	0.4286	0	0.6667	0	11	13	14	7	19	6	15	KOfam	anvi-compute-functional-enrichment-in-pan
TetR/AcrR family transcriptional regulator, transcriptional repressor for nem operon	28.1152	8.94e-05	0.00026402	Methanoculleus, Environmental Methanocorpusculum, Ciliate-associated Methanocorpusculum	K16137	GC_00002725, GC_00003918	0	0	0.3571	0.5714	0	0.1667	0.5333	11	13	14	7	19	6	15	KOfam	anvi-compute-functional-enrichment-in-pan
putative ATP-dependent endonuclease of the OLD family	27.9094	9.77e-05	0.000288	Methanocalculus, Environmental Methanocorpusculum	K07459	GC_00002317, GC_00003306, GC_00004197, GC_00004662, GC_00013071	0.9091	0.0769	0.1429	0.2857	0.1579	0.1667	0.2667	11	13	14	7	19	6	15	KOfam	anvi-compute-functional-enrichment-in-pan
putative endopeptidase [EC:3.4.24.-]	27.5881	0.000112	0.00033	Methanoculleus, Methanorbis	K07386	GC_00003015, GC_00003502	0	0.0769	0.5714	0	0.3684	0	0	11	13	14	7	19	6	15	KOfam	anvi-compute-functional-enrichment-in-pan
nitrogenase molybdenum-iron protein NifN	27.4966	0.000117	0.000343	Ciliate-associated Methanocorpusculum	K02592	GC_00001850	0.1818	0	0.0714	0.1429	0.2105	0.1667	0.7333	11	13	14	7	19	6	15	KOfam	anvi-compute-functional-enrichment-in-pan
sacsin	27.492	0.000117	0.000343	Methanocalculus, Methanoculleus, Methanofollis	K17592	GC_00003115, GC_00005010, GC_00012726	0.1818	0	0.5	0	0	0.1667	0	11	13	14	7	19	6	15	KOfam	anvi-compute-functional-enrichment-in-pan
glyceraldehyde 3-phosphate dehydrogenase (phosphorylating) [EC:1.2.1.12]	27.2807	0.000128	0.000375	Methanoculleus	K00134	GC_00003574	0	0	0.4286	0	0	0	0.0667	11	13	14	7	19	6	15	KOfam	anvi-compute-functional-enrichment-in-pan
carboxyl-terminal processing protease [EC:3.4.21.102]	27.2807	0.000128	0.000375	Methanoculleus	K03797	GC_00003382	0	0	0.4286	0	0	0	0.0667	11	13	14	7	19	6	15	KOfam	anvi-compute-functional-enrichment-in-pan
thioredoxin-dependent peroxiredoxin [EC:1.11.1.24]	27.2386	0.000131	0.000381	Methanocalculus, Animal-associated Methanocorpusculum, Environmental Methanocorpusculum, Methanorbis, Ciliate-associated Methanocorpusculum	K03564	GC_00001032, GC_00008724	1	0.7692	0.3571	0.8571	0.9474	0.3333	0.8667	11	13	14	7	19	6	15	KOfam	anvi-compute-functional-enrichment-in-pan
CRISPR-associated protein Cas2	27.1687	0.000135	0.000391	Methanoculleus, Environmental Methanocorpusculum, Methanofollis, Ciliate-associated Methanocorpusculum	K09951	GC_00001429, GC_00002888, GC_00003573, GC_00004591, GC_00006895, GC_00007324, GC_00010119	0.4545	0.0769	0.5714	1	0.4737	1	0.8	11	13	14	7	19	6	15	KOfam	anvi-compute-functional-enrichment-in-pan
CRISPR-associated endonuclease/helicase Cas3 [EC:3.1.-.- 5.6.2.4]	27.1687	0.000135	0.000391	Methanoculleus, Environmental Methanocorpusculum, Methanofollis, Ciliate-associated Methanocorpusculum	K07012	GC_00001754, GC_00002315, GC_00003240, GC_00003586, GC_00004666, GC_00005551, GC_00006656, GC_00006675, GC_00010516, GC_00011299	0.4545	0.0769	0.5714	1	0.4737	1	0.8	11	13	14	7	19	6	15	KOfam	anvi-compute-functional-enrichment-in-pan
dihydroxy-acid dehydratase [EC:4.2.1.9]	27.0826	0.00014	0.000405	Methanocalculus, Methanoculleus, Environmental Methanocorpusculum, Methanofollis, Ciliate-associated Methanocorpusculum	K01687	GC_00000883	1	0.3846	1	1	0.7895	1	0.8667	11	13	14	7	19	6	15	KOfam	anvi-compute-functional-enrichment-in-pan
ArsR family transcriptional regulator, lead/cadmium/zinc/bismuth-responsive transcriptional repressor	26.9694	0.000147	0.000421	Methanofollis	K21903	GC_00005788	0	0	0	0	0	0.3333	0	11	13	14	7	19	6	15	KOfam	anvi-compute-functional-enrichment-in-pan
MarR family transcriptional regulator, 2-MHQ and catechol-resistance regulon repressor	26.9694	0.000147	0.000421	Methanofollis	K15973	GC_00007118	0	0	0	0	0	0.3333	0	11	13	14	7	19	6	15	KOfam	anvi-compute-functional-enrichment-in-pan
putrescine importer	26.9694	0.000147	0.000421	Methanofollis	K14052	GC_00007007	0	0	0	0	0	0.3333	0	11	13	14	7	19	6	15	KOfam	anvi-compute-functional-enrichment-in-pan
small multidrug resistance pump	26.9694	0.000147	0.000421	Methanofollis	K03297	GC_00006507	0	0	0	0	0	0.3333	0	11	13	14	7	19	6	15	KOfam	anvi-compute-functional-enrichment-in-pan
small subunit ribosomal protein S8e	26.9694	0.000147	0.000421	Methanocalculus, Animal-associated Methanocorpusculum, Methanoculleus, Environmental Methanocorpusculum, Methanorbis, Ciliate-associated Methanocorpusculum	K02995	GC_00000767	1	1	1	1	1	0.6667	1	11	13	14	7	19	6	15	KOfam	anvi-compute-functional-enrichment-in-pan
tellurite resistance protein TerC	26.9423	0.000148	0.000425	Methanoculleus	K05794	GC_00004324	0	0	0.3571	0	0	0	0	11	13	14	7	19	6	15	KOfam	anvi-compute-functional-enrichment-in-pan
xanthine permease XanP	26.9421	0.000148	0.000425	Methanoculleus, Methanofollis	K16345	GC_00003748	0	0	0.1429	0	0	0.5	0	11	13	14	7	19	6	15	KOfam	anvi-compute-functional-enrichment-in-pan
L-aspartate oxidase [EC:1.4.3.16]	26.7766	0.000159	0.000455	Animal-associated Methanocorpusculum, Ciliate-associated Methanocorpusculum	K00278	GC_00002824	0	0.4615	0	0	0	0	0.1333	11	13	14	7	19	6	15	KOfam	anvi-compute-functional-enrichment-in-pan
death on curing protein	26.6465	0.000169	0.000481	Methanoculleus, Environmental Methanocorpusculum, Methanofollis	K07341	GC_00003396, GC_00003700, GC_00007680	0.1818	0.0769	0.5714	0.2857	0	0.5	0	11	13	14	7	19	6	15	KOfam	anvi-compute-functional-enrichment-in-pan
ATP-binding cassette, subfamily B, bacterial IrtB/YbtQ [EC:7.-.-.-]	26.598	0.000172	0.00049	Methanofollis, Ciliate-associated Methanocorpusculum	K14699	GC_00003921	0	0	0	0	0	0.5	0.1333	11	13	14	7	19	6	15	KOfam	anvi-compute-functional-enrichment-in-pan
asparagine synthase (glutamine-hydrolysing) [EC:6.3.5.4]	26.4981	0.00018	0.000509	Methanocalculus, Animal-associated Methanocorpusculum, Methanoculleus, Environmental Methanocorpusculum, Methanofollis, Ciliate-associated Methanocorpusculum	K01953	GC_00000906, GC_00001395, GC_00003563, GC_00004029, GC_00005829, GC_00006311, GC_00009296, GC_00011253	1	1	1	1	0.6316	1	1	11	13	14	7	19	6	15	KOfam	anvi-compute-functional-enrichment-in-pan
cytoplasmic tRNA 2-thiolation protein 1 [EC:2.7.7.-]	26.4981	0.00018	0.000509	Methanocalculus, Animal-associated Methanocorpusculum, Methanoculleus, Environmental Methanocorpusculum, Methanofollis, Ciliate-associated Methanocorpusculum	K14168	GC_00000798	1	1	1	1	0.6316	1	1	11	13	14	7	19	6	15	KOfam	anvi-compute-functional-enrichment-in-pan
malate dehydrogenase (oxaloacetate-decarboxylating) [EC:1.1.1.38]	26.4826	0.000181	0.000512	Methanocalculus, Methanofollis	K00027	GC_00003545	0.4545	0	0.0714	0	0	0.3333	0	11	13	14	7	19	6	15	KOfam	anvi-compute-functional-enrichment-in-pan
mannose-1-phosphate guanylyltransferase / mannose-6-phosphate isomerase [EC:2.7.7.13 5.3.1.8]	26.3511	0.000191	0.000541	Methanocalculus, Methanoculleus, Methanorbis, Methanofollis	K16011	GC_00001091	0.7273	0.2308	1	0.5714	0.6842	0.8333	0.2667	11	13	14	7	19	6	15	KOfam	anvi-compute-functional-enrichment-in-pan
inhibitor of cysteine peptidase	26.341	0.000192	0.000542	Methanocalculus, Animal-associated Methanocorpusculum, Methanoculleus, Environmental Methanocorpusculum, Methanofollis	K14475	GC_00001372, GC_00001444, GC_00001829, GC_00002240, GC_00002712, GC_00003448, GC_00004663, GC_00004811, GC_00006593, GC_00009372	1	1	1	1	0.5263	1	0.6667	11	13	14	7	19	6	15	KOfam	anvi-compute-functional-enrichment-in-pan
spore coat polysaccharide biosynthesis protein SpsF	26.2267	0.000202	0.000568	Methanocalculus, Methanoculleus	K07257	GC_00005181, GC_00007106, GC_00009004, GC_00011561, GC_00011909	0.4545	0	0.1429	0	0	0	0	11	13	14	7	19	6	15	KOfam	anvi-compute-functional-enrichment-in-pan
CRISPR-associated protein Cst2	26.0206	0.000221	0.00062	Environmental Methanocorpusculum, Ciliate-associated Methanocorpusculum	K19075	GC_00003604	0	0	0	0.1429	0	0	0.4	11	13	14	7	19	6	15	KOfam	anvi-compute-functional-enrichment-in-pan
molybdate transport system permease protein	25.9045	0.000232	0.000649	Methanoculleus, Methanorbis, Ciliate-associated Methanocorpusculum	K02018	GC_00000083	0.4545	0.7692	1	0.4286	0.9474	0.6667	1	11	13	14	7	19	6	15	KOfam	anvi-compute-functional-enrichment-in-pan
molybdate transport system substrate-binding protein	25.9045	0.000232	0.000649	Methanoculleus, Methanorbis, Ciliate-associated Methanocorpusculum	K02020	GC_00001054, GC_00001189, GC_00010348	0.4545	0.7692	1	0.4286	0.9474	0.6667	1	11	13	14	7	19	6	15	KOfam	anvi-compute-functional-enrichment-in-pan
phosphate transport system substrate-binding protein	25.2686	0.000304	0.00085	Methanocalculus, Methanoculleus, Environmental Methanocorpusculum, Methanorbis, Methanofollis, Ciliate-associated Methanocorpusculum	K02040	GC_00000842, GC_00003366, GC_00010363	1	0.5385	0.9286	1	1	1	0.9333	11	13	14	7	19	6	15	KOfam	anvi-compute-functional-enrichment-in-pan
predicted type IV restriction endonuclease	25.2143	0.000312	0.000869	Environmental Methanocorpusculum	K07504	GC_00003717	0	0.0769	0	0.5714	0.0526	0	0.0667	11	13	14	7	19	6	15	KOfam	anvi-compute-functional-enrichment-in-pan
molybdopterin-guanine dinucleotide biosynthesis adapter protein	24.8223	0.000368	0.00102471	Animal-associated Methanocorpusculum, Methanoculleus, Environmental Methanocorpusculum, Methanofollis, Ciliate-associated Methanocorpusculum	K03753	GC_00000907	0.8182	0.9231	1	1	0.5263	1	1	11	13	14	7	19	6	15	KOfam	anvi-compute-functional-enrichment-in-pan
methylamine---glutamate N-methyltransferase subunit C [EC:2.1.1.21]	24.7919	0.000373	0.00103618	Methanocalculus, Animal-associated Methanocorpusculum, Methanoculleus, Environmental Methanocorpusculum, Methanorbis, Methanofollis	K22083	GC_00000013, GC_00001376	1	1	1	1	1	1	0.6667	11	13	14	7	19	6	15	KOfam	anvi-compute-functional-enrichment-in-pan
2-oxoglutarate ferredoxin oxidoreductase subunit delta [EC:1.2.7.3]	24.693	0.000389	0.00107879	Methanoculleus, Methanorbis, Methanofollis, Ciliate-associated Methanocorpusculum	K00176	GC_00001058	0.6364	0.3077	1	0.5714	0.8947	1	0.8	11	13	14	7	19	6	15	KOfam	anvi-compute-functional-enrichment-in-pan
lipopolysaccharide transport system permease protein	24.5785	0.000409	0.00113059	Methanocalculus, Methanoculleus, Methanofollis	K09690	GC_00003137, GC_00012066	0.3636	0	0.4286	0	0	0.1667	0	11	13	14	7	19	6	15	KOfam	anvi-compute-functional-enrichment-in-pan
3-oxoacyl-[acyl-carrier protein] reductase [EC:1.1.1.100]	24.3056	0.000459	0.00126725	Methanoculleus, Environmental Methanocorpusculum, Methanorbis	K00059	GC_00001367, GC_00001410, GC_00002472, GC_00008891	0.1818	0.5385	0.9286	1	0.8421	0.5	0.6667	11	13	14	7	19	6	15	KOfam	anvi-compute-functional-enrichment-in-pan
large subunit ribosomal protein L21e	24.2428	0.000471	0.00129912	Methanoculleus, Environmental Methanocorpusculum, Methanorbis, Methanofollis, Ciliate-associated Methanocorpusculum	K02889	GC_00000888	0.9091	0.6154	1	1	1	1	1	11	13	14	7	19	6	15	KOfam	anvi-compute-functional-enrichment-in-pan
putative DNA primase/helicase	24.1035	0.0005	0.00137574	Environmental Methanocorpusculum, Methanorbis, Ciliate-associated Methanocorpusculum	K06919	GC_00001692, GC_00003483, GC_00011140, GC_00012467, GC_00013608	0.0909	0.1538	0.0714	0.8571	0.5789	0.1667	0.4	11	13	14	7	19	6	15	KOfam	anvi-compute-functional-enrichment-in-pan
DEAD/DEAH box helicase domain-containing protein	23.901	0.000545	0.00149622	Methanocalculus, Animal-associated Methanocorpusculum, Environmental Methanocorpusculum, Methanorbis, Ciliate-associated Methanocorpusculum	K06877	GC_00000440, GC_00002862, GC_00004713, GC_00004878, GC_00006796, GC_00009658	1	1	0.5714	1	0.9474	0.8333	1	11	13	14	7	19	6	15	KOfam	anvi-compute-functional-enrichment-in-pan
cobalamin transport system substrate-binding protein	23.8682	0.000552	0.00151443	Methanocalculus, Animal-associated Methanocorpusculum, Environmental Methanocorpusculum, Methanofollis, Ciliate-associated Methanocorpusculum	K25034	GC_00000145, GC_00003401	1	1	0.8571	1	0.5789	1	1	11	13	14	7	19	6	15	KOfam	anvi-compute-functional-enrichment-in-pan
cobalt/nickel transport system permease protein	23.6593	0.000603	0.00164838	Methanocalculus, Methanoculleus, Environmental Methanocorpusculum, Methanorbis, Methanofollis, Ciliate-associated Methanocorpusculum	K02007	GC_00000067, GC_00001030, GC_00001079, GC_00002606, GC_00003441	1	0.6154	1	1	0.9474	1	1	11	13	14	7	19	6	15	KOfam	anvi-compute-functional-enrichment-in-pan
cobalt/nickel transport system ATP-binding protein	23.6593	0.000603	0.00164838	Methanocalculus, Methanoculleus, Environmental Methanocorpusculum, Methanorbis, Methanofollis, Ciliate-associated Methanocorpusculum	K02006	GC_00000068	1	0.6154	1	1	0.9474	1	1	11	13	14	7	19	6	15	KOfam	anvi-compute-functional-enrichment-in-pan
teichuronic acid exporter	23.5845	0.000623	0.00169824	Animal-associated Methanocorpusculum, Environmental Methanocorpusculum, Methanofollis	K16694	GC_00004045, GC_00005230	0	0.2308	0	0.2857	0	0.5	0	11	13	14	7	19	6	15	KOfam	anvi-compute-functional-enrichment-in-pan
small subunit ribosomal protein S17e	23.4076	0.000671	0.00182667	Methanocalculus, Methanoculleus, Environmental Methanocorpusculum, Methanofollis, Ciliate-associated Methanocorpusculum	K02962	GC_00000964	1	0.7692	1	1	0.5789	1	1	11	13	14	7	19	6	15	KOfam	anvi-compute-functional-enrichment-in-pan
hydroxylamine reductase [EC:1.7.99.1]	23.3231	0.000695	0.00188953	Environmental Methanocorpusculum, Methanorbis, Ciliate-associated Methanocorpusculum	K05601	GC_00000133	0.5455	0.7692	0.5	1	1	0.6667	1	11	13	14	7	19	6	15	KOfam	anvi-compute-functional-enrichment-in-pan
branched chain amino acid efflux pump	23.2482	0.000717	0.00194669	Animal-associated Methanocorpusculum	K26605	GC_00004517	0	0.3077	0	0	0	0	0	11	13	14	7	19	6	15	KOfam	anvi-compute-functional-enrichment-in-pan
peptidyl-tRNA hydrolase, PTH2 family [EC:3.1.1.29]	23.0927	0.000766	0.00207478	Methanocalculus, Animal-associated Methanocorpusculum, Methanoculleus, Methanofollis, Ciliate-associated Methanocorpusculum	K04794	GC_00000914	1	1	1	0.8571	0.6316	1	1	11	13	14	7	19	6	15	KOfam	anvi-compute-functional-enrichment-in-pan
nitrogenase molybdenum-cofactor synthesis protein NifE	23.0827	0.000769	0.00207981	Ciliate-associated Methanocorpusculum	K02587	GC_00001983	0.1818	0	0.0714	0.1429	0.2105	0.1667	0.6667	11	13	14	7	19	6	15	KOfam	anvi-compute-functional-enrichment-in-pan
8-oxo-dGTP diphosphatase [EC:3.6.1.55]	22.9408	0.000817	0.00220379	Methanoculleus, Environmental Methanocorpusculum, Methanofollis	K03574	GC_00005356, GC_00006174, GC_00009160	0	0	0.1429	0.1429	0	0.5	0	11	13	14	7	19	6	15	KOfam	anvi-compute-functional-enrichment-in-pan
phosphate transport system permease protein	22.7565	0.000882	0.00237704	Methanocalculus, Methanoculleus, Environmental Methanocorpusculum, Methanorbis, Methanofollis	K02037	GC_00000645	1	0.5385	0.9286	1	1	1	0.8667	11	13	14	7	19	6	15	KOfam	anvi-compute-functional-enrichment-in-pan
O-acetyl-ADP-ribose deacetylase [EC:3.1.1.106]	22.6505	0.000922	0.00248078	Environmental Methanocorpusculum, Methanofollis, Ciliate-associated Methanocorpusculum	K23518	GC_00003978	0	0	0	0.1429	0	0.5	0.1333	11	13	14	7	19	6	15	KOfam	anvi-compute-functional-enrichment-in-pan
UDPglucose 6-dehydrogenase [EC:1.1.1.22]	22.6033	0.000941	0.00252594	Methanocalculus, Animal-associated Methanocorpusculum, Methanoculleus, Environmental Methanocorpusculum	K00012	GC_00001355, GC_00003981	0.8182	0.4615	0.6429	0.5714	0.3158	0.3333	0	11	13	14	7	19	6	15	KOfam	anvi-compute-functional-enrichment-in-pan
fibrillarin-like pre-rRNA processing protein	22.4833	0.000989	0.0026515	Methanocalculus, Animal-associated Methanocorpusculum, Methanoculleus, Environmental Methanocorpusculum, Methanofollis, Ciliate-associated Methanocorpusculum	K04795	GC_00000908	0.9091	1	1	1	0.6316	1	1	11	13	14	7	19	6	15	KOfam	anvi-compute-functional-enrichment-in-pan
5-methylthioadenosine/S-adenosylhomocysteine deaminase [EC:3.5.4.31 3.5.4.28]	22.4251	0.00101374	0.00271216	Methanocalculus, Animal-associated Methanocorpusculum, Methanoculleus, Environmental Methanocorpusculum, Methanofollis, Ciliate-associated Methanocorpusculum	K12960	GC_00000909	1	1	1	1	0.6842	1	1	11	13	14	7	19	6	15	KOfam	anvi-compute-functional-enrichment-in-pan
spore coat-associated protein N	22.149	0.00113786	0.00303891	Methanocalculus, Methanoculleus, Methanofollis	K06336	GC_00005550, GC_00006624, GC_00010454	0.0909	0	0.1429	0	0	0.5	0	11	13	14	7	19	6	15	KOfam	anvi-compute-functional-enrichment-in-pan
LysR family transcriptional regulator, transcription activator of glutamate synthase operon	22.0626	0.00117966	0.00314506	Animal-associated Methanocorpusculum, Environmental Methanocorpusculum, Methanorbis	K09681	GC_00002736	0	0.1538	0	0.5714	0.2632	0	0	11	13	14	7	19	6	15	KOfam	anvi-compute-functional-enrichment-in-pan
dihydropyrimidine dehydrogenase (NAD+) subunit PreA [EC:1.3.1.1]	22.0425	0.00118959	0.00316605	Methanocalculus, Methanoculleus, Methanofollis	K17723	GC_00002723	0.3636	0	0.3571	0	0	0.3333	0	11	13	14	7	19	6	15	KOfam	anvi-compute-functional-enrichment-in-pan
acyl carrier protein	21.9304	0.00124656	0.00331192	Methanocalculus, Environmental Methanocorpusculum, Methanofollis	K02078	GC_00003521	0.0909	0	0.0714	0.2857	0	0.5	0	11	13	14	7	19	6	15	KOfam	anvi-compute-functional-enrichment-in-pan
molybdate/tungstate transport system ATP-binding protein [EC:7.3.2.5 7.3.2.6]	21.8094	0.00131101	0.00347712	Methanoculleus, Environmental Methanocorpusculum, Methanorbis, Methanofollis, Ciliate-associated Methanocorpusculum	K15497	GC_00000050	0.5455	0.7692	1	1	0.9474	1	1	11	13	14	7	19	6	15	KOfam	anvi-compute-functional-enrichment-in-pan
DNA-binding protein	21.7874	0.00132307	0.00350306	Methanocalculus, Animal-associated Methanocorpusculum, Methanoculleus, Environmental Methanocorpusculum, Methanofollis	K24450	GC_00000140	1	1	1	1	0.8947	1	0.6	11	13	14	7	19	6	15	KOfam	anvi-compute-functional-enrichment-in-pan
alginate O-acetyltransferase complex protein AlgI	21.7567	0.00134009	0.00354199	Animal-associated Methanocorpusculum, Methanorbis	K19294	GC_00002085	0	0.4615	0	0.1429	0.3158	0	0	11	13	14	7	19	6	15	KOfam	anvi-compute-functional-enrichment-in-pan
UTP--glucose-1-phosphate uridylyltransferase [EC:2.7.7.9]	21.7285	0.00135595	0.00357775	Methanocalculus, Animal-associated Methanocorpusculum, Methanoculleus, Environmental Methanocorpusculum	K00963	GC_00001357	0.8182	0.5385	0.4286	0.5714	0.2632	0.3333	0	11	13	14	7	19	6	15	KOfam	anvi-compute-functional-enrichment-in-pan
RNA-binding protein	21.5079	0.00148624	0.00391478	Animal-associated Methanocorpusculum, Methanoculleus, Environmental Methanocorpusculum, Methanorbis, Ciliate-associated Methanocorpusculum	K07574	GC_00000996, GC_00001135	0.7273	1	1	1	1	0.6667	1	11	13	14	7	19	6	15	KOfam	anvi-compute-functional-enrichment-in-pan
H+-transporting ATPase [EC:7.1.2.1]	21.2877	0.00162849	0.00426747	Methanoculleus	K01535	GC_00004697	0	0	0.2857	0	0	0	0	11	13	14	7	19	6	15	KOfam	anvi-compute-functional-enrichment-in-pan
circadian clock protein KaiB	21.2877	0.00162849	0.00426747	Methanoculleus	K08481	GC_00003233	0	0	0.2857	0	0	0	0	11	13	14	7	19	6	15	KOfam	anvi-compute-functional-enrichment-in-pan
mycothiol synthase [EC:2.3.1.189]	21.2877	0.00162849	0.00426747	Methanoculleus	K15520	GC_00004764	0	0	0.2857	0	0	0	0	11	13	14	7	19	6	15	KOfam	anvi-compute-functional-enrichment-in-pan
lipopolysaccharide transport system ATP-binding protein	21.157	0.00171919	0.00449747	Methanocalculus, Methanoculleus, Methanofollis	K09691	GC_00002726	0.3636	0	0.4286	0	0	0.1667	0.0667	11	13	14	7	19	6	15	KOfam	anvi-compute-functional-enrichment-in-pan
glucose-1-phosphate cytidylyltransferase [EC:2.7.7.33]	21.1411	0.00173053	0.00451943	Methanocalculus, Environmental Methanocorpusculum, Methanorbis, Ciliate-associated Methanocorpusculum	K00978	GC_00001666	0.3636	0.1538	0	0.4286	0.6316	0	0.4667	11	13	14	7	19	6	15	KOfam	anvi-compute-functional-enrichment-in-pan
type I restriction enzyme, R subunit [EC:3.1.21.3]	21.1214	0.00174469	0.00454865	Methanocalculus, Animal-associated Methanocorpusculum, Methanoculleus, Environmental Methanocorpusculum, Methanorbis, Methanofollis	K01153	GC_00002040, GC_00002199, GC_00002280, GC_00002676, GC_00003008, GC_00003207, GC_00003797, GC_00003894, GC_00003912, GC_00004059, GC_00004258, GC_00004514, GC_00005560, GC_00005581, GC_00005720, GC_00007451, GC_00009742, GC_00011999, GC_00012527	0.9091	0.7692	0.9286	0.8571	0.7895	1	0.3333	11	13	14	7	19	6	15	KOfam	anvi-compute-functional-enrichment-in-pan
linear primary-alkylsulfatase [EC:3.1.6.21]	20.9207	0.00189581	0.00488449	Methanocalculus	K25227	GC_00005619	0.2727	0	0	0	0	0	0	11	13	14	7	19	6	15	KOfam	anvi-compute-functional-enrichment-in-pan
lipopolysaccharide assembly protein A	20.9207	0.00189581	0.00488449	Methanocalculus	K08992	GC_00004960	0.2727	0	0	0	0	0	0	11	13	14	7	19	6	15	KOfam	anvi-compute-functional-enrichment-in-pan
glycine/sarcosine N-methyltransferase [EC:2.1.1.156]	20.9207	0.00189581	0.00488449	Methanocalculus	K18896	GC_00004995	0.2727	0	0	0	0	0	0	11	13	14	7	19	6	15	KOfam	anvi-compute-functional-enrichment-in-pan
diapolycopene oxygenase [EC:1.14.99.44]	20.9207	0.00189581	0.00488449	Methanocalculus	K10210	GC_00004926	0.2727	0	0	0	0	0	0	11	13	14	7	19	6	15	KOfam	anvi-compute-functional-enrichment-in-pan
stage V sporulation protein S	20.9207	0.00189581	0.00488449	Methanocalculus	K06416	GC_00005060	0.2727	0	0	0	0	0	0	11	13	14	7	19	6	15	KOfam	anvi-compute-functional-enrichment-in-pan
glutamine kinase [EC:2.7.3.13]	20.9207	0.00189581	0.00488449	Methanocalculus	K22424	GC_00005440	0.2727	0	0	0	0	0	0	11	13	14	7	19	6	15	KOfam	anvi-compute-functional-enrichment-in-pan
methyl-coenzyme M reductase subunit C	20.9207	0.00189581	0.00488449	Animal-associated Methanocorpusculum, Methanoculleus, Environmental Methanocorpusculum, Methanorbis, Methanofollis, Ciliate-associated Methanocorpusculum	K03421	GC_00000768	0.7273	1	1	1	1	1	1	11	13	14	7	19	6	15	KOfam	anvi-compute-functional-enrichment-in-pan
peptide/nickel transport system substrate-binding protein	20.8524	0.00195006	0.00501583	Methanocalculus, Environmental Methanocorpusculum, Ciliate-associated Methanocorpusculum	K02035	GC_00001584, GC_00001802, GC_00002108, GC_00003305, GC_00006163, GC_00009340	0.4545	0.2308	0.1429	0.5714	0.4211	0.1667	0.8667	11	13	14	7	19	6	15	KOfam	anvi-compute-functional-enrichment-in-pan
UDP-N-acetyl-2-amino-2-deoxyglucuronate dehydrogenase [EC:1.1.1.335]	20.6664	0.00210568	0.00540705	Environmental Methanocorpusculum, Methanofollis	K13020	GC_00007018, GC_00009536	0	0	0	0.1429	0	0.3333	0	11	13	14	7	19	6	15	KOfam	anvi-compute-functional-enrichment-in-pan
energy-converting hydrogenase A subunit E	20.4254	0.00232547	0.00595148	Methanocalculus, Methanoculleus, Environmental Methanocorpusculum, Methanofollis, Ciliate-associated Methanocorpusculum	K14096	GC_00000925	1	0.8462	1	1	0.6316	1	1	11	13	14	7	19	6	15	KOfam	anvi-compute-functional-enrichment-in-pan
energy-converting hydrogenase A subunit F	20.4254	0.00232547	0.00595148	Methanocalculus, Methanoculleus, Environmental Methanocorpusculum, Methanofollis, Ciliate-associated Methanocorpusculum	K14097	GC_00000926	1	0.8462	1	1	0.6316	1	1	11	13	14	7	19	6	15	KOfam	anvi-compute-functional-enrichment-in-pan
NDP-mannose synthase	20.3551	0.00239375	0.00611603	Methanocalculus, Environmental Methanocorpusculum, Methanofollis	K21210	GC_00004677, GC_00005589	0.0909	0	0.0714	0.4286	0	0.3333	0	11	13	14	7	19	6	15	KOfam	anvi-compute-functional-enrichment-in-pan
heterodisulfide reductase subunit B2 [EC:1.8.7.3 1.8.98.4 1.8.98.5 1.8.98.6]	20.2759	0.00247292	0.0063078	Methanocalculus, Methanoculleus, Environmental Methanocorpusculum, Methanofollis, Ciliate-associated Methanocorpusculum	K03389	GC_00000939, GC_00003187	0.8182	0.5385	1	0.8571	0.5789	1	1	11	13	14	7	19	6	15	KOfam	anvi-compute-functional-enrichment-in-pan
energy-converting hydrogenase A subunit D	20.1798	0.00257253	0.00652928	Methanocalculus, Methanoculleus, Environmental Methanocorpusculum, Methanofollis, Ciliate-associated Methanocorpusculum	K14095	GC_00000944	1	0.7692	1	1	0.6316	1	1	11	13	14	7	19	6	15	KOfam	anvi-compute-functional-enrichment-in-pan
energy-converting hydrogenase A subunit B	20.1798	0.00257253	0.00652928	Methanocalculus, Methanoculleus, Environmental Methanocorpusculum, Methanofollis, Ciliate-associated Methanocorpusculum	K14093	GC_00000951	1	0.7692	1	1	0.6316	1	1	11	13	14	7	19	6	15	KOfam	anvi-compute-functional-enrichment-in-pan
energy-converting hydrogenase A subunit C	20.1798	0.00257253	0.00652928	Methanocalculus, Methanoculleus, Environmental Methanocorpusculum, Methanofollis, Ciliate-associated Methanocorpusculum	K14094	GC_00000954	1	0.7692	1	1	0.6316	1	1	11	13	14	7	19	6	15	KOfam	anvi-compute-functional-enrichment-in-pan
DNA mismatch endonuclease, patch repair protein [EC:3.1.-.-]	19.7217	0.00310345	0.00786378	Methanocalculus, Animal-associated Methanocorpusculum, Environmental Methanocorpusculum, Ciliate-associated Methanocorpusculum	K07458	GC_00002871	0.1818	0.1538	0	0.5714	0	0	0.1333	11	13	14	7	19	6	15	KOfam	anvi-compute-functional-enrichment-in-pan
anaerobic carbon-monoxide dehydrogenase iron sulfur subunit	19.6917	0.00314173	0.00794763	Methanocalculus, Methanorbis, Methanofollis	K00196	GC_00003390, GC_00013363	0.0909	0	0	0	0.1579	0.5	0	11	13	14	7	19	6	15	KOfam	anvi-compute-functional-enrichment-in-pan
competence protein ComFC	19.2248	0.00380035	0.00959792	Methanoculleus, Methanofollis	K02242	GC_00003883, GC_00011072	0	0.0769	0.3571	0	0	0.1667	0	11	13	14	7	19	6	15	KOfam	anvi-compute-functional-enrichment-in-pan
galactoside 2-L-fucosyltransferase 1/2 [EC:2.4.1.69]	19.1839	0.0038641	0.00974286	Environmental Methanocorpusculum, Ciliate-associated Methanocorpusculum	K00718	GC_00003214	0	0	0.0714	0.5714	0.1053	0	0.2	11	13	14	7	19	6	15	KOfam	anvi-compute-functional-enrichment-in-pan
nitrogenase molybdenum-iron protein beta chain [EC:1.18.6.1]	19.0208	0.00412858	0.0103687	Ciliate-associated Methanocorpusculum	K02591	GC_00002150	0.1818	0	0.0714	0.1429	0.2105	0.1667	0.6	11	13	14	7	19	6	15	KOfam	anvi-compute-functional-enrichment-in-pan
nitrogenase molybdenum-iron protein alpha chain [EC:1.18.6.1]	19.0208	0.00412858	0.0103687	Ciliate-associated Methanocorpusculum	K02586	GC_00001757	0.1818	0	0.0714	0.1429	0.2105	0.1667	0.6	11	13	14	7	19	6	15	KOfam	anvi-compute-functional-enrichment-in-pan
teichuronic acid biosynthesis glycosyltransferase TuaG [EC:2.4.-.-]	19.0184	0.0041326	0.0103687	Animal-associated Methanocorpusculum, Methanoculleus, Environmental Methanocorpusculum, Methanofollis	K16698	GC_00001450, GC_00004334, GC_00004732, GC_00006474, GC_00007085	0.0909	0.4615	0.5	0.8571	0.3158	0.8333	0.2	11	13	14	7	19	6	15	KOfam	anvi-compute-functional-enrichment-in-pan
putative DNA methylase	18.9554	0.00423965	0.0106199	Methanocalculus, Methanoculleus, Environmental Methanocorpusculum	K07445	GC_00003210, GC_00005434, GC_00006674, GC_00007761	0.1818	0	0.4286	0.2857	0.0526	0	0	11	13	14	7	19	6	15	KOfam	anvi-compute-functional-enrichment-in-pan
DNA-directed RNA polymerase subunit K [EC:2.7.7.6]	18.7296	0.00464557	0.0115988	Methanocalculus, Methanoculleus, Environmental Methanocorpusculum, Methanorbis, Ciliate-associated Methanocorpusculum	K03055	GC_00000822	1	0.9231	1	1	1	0.6667	1	11	13	14	7	19	6	15	KOfam	anvi-compute-functional-enrichment-in-pan
thymidylate synthase (FAD) [EC:2.1.1.148]	18.7296	0.00464557	0.0115988	Animal-associated Methanocorpusculum, Methanofollis	K03465	GC_00006983, GC_00013573	0	0.0769	0	0	0	0.3333	0	11	13	14	7	19	6	15	KOfam	anvi-compute-functional-enrichment-in-pan
heterodisulfide reductase subunit C2 [EC:1.8.7.3 1.8.98.4 1.8.98.5 1.8.98.6]	18.6051	0.00488529	0.0121775	Methanocalculus, Methanoculleus, Environmental Methanocorpusculum, Methanofollis, Ciliate-associated Methanocorpusculum	K03390	GC_00000915	0.8182	0.5385	1	0.8571	0.6316	1	1	11	13	14	7	19	6	15	KOfam	anvi-compute-functional-enrichment-in-pan
putative restriction endonuclease	18.5682	0.00495861	0.0123402	Methanoculleus, Methanofollis	K07454	GC_00005377	0	0	0.0714	0	0	0.3333	0	11	13	14	7	19	6	15	KOfam	anvi-compute-functional-enrichment-in-pan
large subunit ribosomal protein L44e	18.5604	0.00497422	0.012359	Methanoculleus, Environmental Methanocorpusculum, Methanorbis, Methanofollis, Ciliate-associated Methanocorpusculum	K02929	GC_00000870	0.9091	0.6923	1	1	1	1	1	11	13	14	7	19	6	15	KOfam	anvi-compute-functional-enrichment-in-pan
malate permease and related proteins	18.5013	0.00509432	0.0126369	Methanoculleus, Environmental Methanocorpusculum, Methanorbis, Methanofollis, Ciliate-associated Methanocorpusculum	K24180	GC_00000916	0.5455	0.8462	0.9286	1	0.9474	1	1	11	13	14	7	19	6	15	KOfam	anvi-compute-functional-enrichment-in-pan
CDP-glucose 4,6-dehydratase [EC:4.2.1.45]	18.4608	0.0051781	0.0126951	Methanocalculus, Environmental Methanocorpusculum, Methanorbis, Ciliate-associated Methanocorpusculum	K01709	GC_00001705, GC_00006304	0.3636	0.1538	0	0.4286	0.5263	0	0.5333	11	13	14	7	19	6	15	KOfam	anvi-compute-functional-enrichment-in-pan
5,10-methylenetetrahydromethanopterin reductase [EC:1.5.98.2]	18.454	0.00519233	0.0126951	Methanocalculus, Animal-associated Methanocorpusculum, Methanoculleus, Environmental Methanocorpusculum, Methanofollis, Ciliate-associated Methanocorpusculum	K00320	GC_00000876	1	1	1	1	0.7368	1	1	11	13	14	7	19	6	15	KOfam	anvi-compute-functional-enrichment-in-pan
UDP-glucose 4-epimerase [EC:5.1.3.2]	18.454	0.00519233	0.0126951	Methanocalculus, Animal-associated Methanocorpusculum, Methanoculleus, Environmental Methanocorpusculum, Methanofollis, Ciliate-associated Methanocorpusculum	K01784	GC_00000150, GC_00000835, GC_00006335, GC_00013682	1	1	1	1	0.7368	1	1	11	13	14	7	19	6	15	KOfam	anvi-compute-functional-enrichment-in-pan
AMP phosphorylase [EC:2.4.2.57]	18.454	0.00519233	0.0126951	Methanocalculus, Animal-associated Methanocorpusculum, Methanoculleus, Environmental Methanocorpusculum, Methanofollis, Ciliate-associated Methanocorpusculum	K18931	GC_00000202	1	1	1	1	0.7368	1	1	11	13	14	7	19	6	15	KOfam	anvi-compute-functional-enrichment-in-pan
60S ribosomal export protein NMD3	18.454	0.00519233	0.0126951	Methanocalculus, Animal-associated Methanocorpusculum, Methanoculleus, Environmental Methanocorpusculum, Methanofollis, Ciliate-associated Methanocorpusculum	K07562	GC_00000847	1	1	1	1	0.7368	1	1	11	13	14	7	19	6	15	KOfam	anvi-compute-functional-enrichment-in-pan
histidyl-tRNA synthetase [EC:6.1.1.21]	18.454	0.00519233	0.0126951	Methanocalculus, Animal-associated Methanocorpusculum, Methanoculleus, Environmental Methanocorpusculum, Methanofollis, Ciliate-associated Methanocorpusculum	K01892	GC_00000857	1	1	1	1	0.7368	1	1	11	13	14	7	19	6	15	KOfam	anvi-compute-functional-enrichment-in-pan
beta-ribofuranosylaminobenzene 5'-phosphate synthase [EC:2.4.2.54]	18.454	0.00519233	0.0126951	Methanocalculus, Animal-associated Methanocorpusculum, Methanoculleus, Environmental Methanocorpusculum, Methanofollis, Ciliate-associated Methanocorpusculum	K06984	GC_00000960, GC_00001211	1	1	1	1	0.7368	1	1	11	13	14	7	19	6	15	KOfam	anvi-compute-functional-enrichment-in-pan
formamidopyrimidine-DNA glycosylase [EC:3.2.2.23 4.2.99.18]	18.454	0.00519233	0.0126951	Methanorbis	K10563	GC_00004250	0	0	0	0	0.2632	0	0	11	13	14	7	19	6	15	KOfam	anvi-compute-functional-enrichment-in-pan
anti-repressor protein	18.454	0.00519233	0.0126951	Methanorbis	K07741	GC_00004343	0	0	0	0	0.2632	0	0	11	13	14	7	19	6	15	KOfam	anvi-compute-functional-enrichment-in-pan
voltage-gated potassium channel	18.4275	0.00524804	0.0128109	Methanocalculus, Methanoculleus, Methanofollis	K10716	GC_00002565, GC_00008970	0.4545	0	0.2857	0.1429	0	0.5	0.1333	11	13	14	7	19	6	15	KOfam	anvi-compute-functional-enrichment-in-pan
serine-type D-Ala-D-Ala carboxypeptidase/endopeptidase (penicillin-binding protein 4) [EC:3.4.16.4 3.4.21.-]	18.3409	0.00543438	0.0132237	Methanoculleus, Methanofollis	K07259	GC_00004218	0	0	0.2857	0	0	0.1667	0	11	13	14	7	19	6	15	KOfam	anvi-compute-functional-enrichment-in-pan
TetR/AcrR family transcriptional regulator, repressor of fatR-cypB operon	18.3409	0.00543438	0.0132237	Methanoculleus, Methanofollis	K22106	GC_00005494, GC_00007051	0	0	0.2857	0	0	0.1667	0	11	13	14	7	19	6	15	KOfam	anvi-compute-functional-enrichment-in-pan
CMP-N,N'-diacetyllegionaminic acid synthase [EC:2.7.7.82]	18.2406	0.00565819	0.0137465	Methanocalculus, Animal-associated Methanocorpusculum, Environmental Methanocorpusculum, Methanofollis	K18431	GC_00005186, GC_00006258, GC_00007250	0.0909	0.0769	0	0.4286	0	0.1667	0	11	13	14	7	19	6	15	KOfam	anvi-compute-functional-enrichment-in-pan
CopG family transcriptional regulator / antitoxin EndoAI	18.2085	0.00573174	0.0139031	Animal-associated Methanocorpusculum, Methanoculleus	K07723	GC_00004507, GC_00008988	0	0.3077	0.0714	0	0	0	0	11	13	14	7	19	6	15	KOfam	anvi-compute-functional-enrichment-in-pan
nitrogen regulatory protein P-II 1	18.1418	0.00588746	0.0142583	Methanocalculus, Environmental Methanocorpusculum, Methanorbis, Methanofollis, Ciliate-associated Methanocorpusculum	K04751	GC_00000144	0.9091	0.6154	0.8571	1	1	1	1	11	13	14	7	19	6	15	KOfam	anvi-compute-functional-enrichment-in-pan
CRISPR-associated endoribonuclease Cas6 [EC:3.1.-.-]	18.1121	0.00595817	0.0144067	Methanocalculus, Methanofollis, Ciliate-associated Methanocorpusculum	K19091	GC_00002375, GC_00004820, GC_00012763	0.2727	0	0.1429	0.1429	0.1053	0.6667	0.4667	11	13	14	7	19	6	15	KOfam	anvi-compute-functional-enrichment-in-pan
agmatinase [EC:3.5.3.11]	18.016	0.00619225	0.0149492	Methanocalculus, Animal-associated Methanocorpusculum, Methanoculleus, Environmental Methanocorpusculum, Ciliate-associated Methanocorpusculum	K01480	GC_00000827	1	1	1	1	0.9474	0.6667	1	11	13	14	7	19	6	15	KOfam	anvi-compute-functional-enrichment-in-pan
NADH-quinone oxidoreductase subunit E [EC:7.1.1.2]	17.9269	0.00641759	0.0154688	Animal-associated Methanocorpusculum, Methanorbis, Methanofollis	K00334	GC_00003040	0	0.1538	0	0	0.1579	0.5	0	11	13	14	7	19	6	15	KOfam	anvi-compute-functional-enrichment-in-pan
putative Mg2+ transporter-C (MgtC) family protein	17.8654	0.00657757	0.0158295	Animal-associated Methanocorpusculum, Environmental Methanocorpusculum, Ciliate-associated Methanocorpusculum	K07507	GC_00001957, GC_00008048	0.0909	0.3077	0	0.4286	0.1579	0	0.5333	11	13	14	7	19	6	15	KOfam	anvi-compute-functional-enrichment-in-pan
GDP-4-dehydro-6-deoxy-D-mannose reductase [EC:1.1.1.281]	17.6054	0.00729776	0.0175352	Methanocalculus, Methanoculleus, Methanofollis	K15856	GC_00004355, GC_00007949, GC_00012972	0.3636	0	0.1429	0	0	0.1667	0	11	13	14	7	19	6	15	KOfam	anvi-compute-functional-enrichment-in-pan
UDP-glucuronate 4-epimerase [EC:5.1.3.6]	17.5139	0.00756914	0.0181588	Animal-associated Methanocorpusculum, Environmental Methanocorpusculum	K08679	GC_00004254	0	0.2308	0	0.2857	0	0	0	11	13	14	7	19	6	15	KOfam	anvi-compute-functional-enrichment-in-pan
ATP-dependent helicase HepA [EC:5.6.2.-]	17.4068	0.00789905	0.0188605	Methanocalculus, Methanoculleus, Environmental Methanocorpusculum, Methanofollis	K03580	GC_00003389, GC_00004290, GC_00006797, GC_00006858, GC_00007123, GC_00010694	0.2727	0	0.4286	0.2857	0.1053	0.5	0	11	13	14	7	19	6	15	KOfam	anvi-compute-functional-enrichment-in-pan
5-methylcytosine-specific restriction enzyme B [EC:3.1.21.-]	17.4007	0.0079182	0.0188605	Animal-associated Methanocorpusculum, Methanofollis	K07452	GC_00002408, GC_00004196, GC_00004547	0.1818	0.6154	0.1429	0	0.1053	0.3333	0.1333	11	13	14	7	19	6	15	KOfam	anvi-compute-functional-enrichment-in-pan
CRISPR system Cascade subunit CasC	17.3991	0.00792314	0.0188605	Methanocalculus, Methanofollis	K19124	GC_00003307	0.2727	0	0.0714	0	0.1053	0.5	0	11	13	14	7	19	6	15	KOfam	anvi-compute-functional-enrichment-in-pan
CRISPR system Cascade subunit CasB	17.3991	0.00792314	0.0188605	Methanocalculus, Methanofollis	K19046	GC_00004210, GC_00005879, GC_00007202	0.2727	0	0.0714	0	0.1053	0.5	0	11	13	14	7	19	6	15	KOfam	anvi-compute-functional-enrichment-in-pan
CRISPR system Cascade subunit CasA	17.3991	0.00792314	0.0188605	Methanocalculus, Methanofollis	K19123	GC_00003675, GC_00007148	0.2727	0	0.0714	0	0.1053	0.5	0	11	13	14	7	19	6	15	KOfam	anvi-compute-functional-enrichment-in-pan
N-acetylglucosamine malate deacetylase 1 [EC:3.5.1.-]	17.2771	0.008317	0.0197674	Methanocalculus, Environmental Methanocorpusculum, Methanofollis	K01463	GC_00004389, GC_00005576	0.0909	0.0769	0.0714	0.1429	0	0.5	0	11	13	14	7	19	6	15	KOfam	anvi-compute-functional-enrichment-in-pan
tocopherol cyclase [EC:5.5.1.24]	17.2235	0.00849593	0.0199758	Animal-associated Methanocorpusculum	K09834	GC_00005012	0	0.2308	0	0	0	0	0	11	13	14	7	19	6	15	KOfam	anvi-compute-functional-enrichment-in-pan
single-strand DNA-binding protein	17.2235	0.00849593	0.0199758	Animal-associated Methanocorpusculum	K03111	GC_00005987, GC_00006603, GC_00009730	0	0.2308	0	0	0	0	0	11	13	14	7	19	6	15	KOfam	anvi-compute-functional-enrichment-in-pan
chloramphenicol O-acetyltransferase type A [EC:2.3.1.28]	17.2235	0.00849593	0.0199758	Animal-associated Methanocorpusculum	K19271	GC_00005137	0	0.2308	0	0	0	0	0	11	13	14	7	19	6	15	KOfam	anvi-compute-functional-enrichment-in-pan
arylformamidase [EC:3.5.1.9]	17.2235	0.00849593	0.0199758	Methanocalculus, Methanoculleus, Environmental Methanocorpusculum, Methanorbis, Methanofollis, Ciliate-associated Methanocorpusculum	K07130	GC_00000815, GC_00002145, GC_00002277, GC_00006266	1	0.7692	1	1	1	1	1	11	13	14	7	19	6	15	KOfam	anvi-compute-functional-enrichment-in-pan
aspartate dehydrogenase [EC:1.4.1.21]	17.2235	0.00849593	0.0199758	Methanocalculus, Methanoculleus, Environmental Methanocorpusculum, Methanorbis, Methanofollis, Ciliate-associated Methanocorpusculum	K06989	GC_00000129	1	0.7692	1	1	1	1	1	11	13	14	7	19	6	15	KOfam	anvi-compute-functional-enrichment-in-pan
precorrin-2 dehydrogenase [EC:1.3.1.76]	17.2235	0.00849593	0.0199758	Methanocalculus, Methanoculleus, Environmental Methanocorpusculum, Methanorbis, Methanofollis, Ciliate-associated Methanocorpusculum	K24866	GC_00000792	1	0.7692	1	1	1	1	1	11	13	14	7	19	6	15	KOfam	anvi-compute-functional-enrichment-in-pan
acetyl-CoA carboxylase, biotin carboxylase subunit [EC:6.4.1.2 6.3.4.14]	17.2235	0.00849593	0.0199758	Methanocalculus, Methanoculleus, Environmental Methanocorpusculum, Methanorbis, Methanofollis, Ciliate-associated Methanocorpusculum	K01961	GC_00000600	1	0.7692	1	1	1	1	1	11	13	14	7	19	6	15	KOfam	anvi-compute-functional-enrichment-in-pan
hemerythrin	17.0401	0.00913711	0.0214505	Methanoculleus, Methanofollis	K07216	GC_00004675	0	0	0.1429	0	0	0.3333	0	11	13	14	7	19	6	15	KOfam	anvi-compute-functional-enrichment-in-pan
energy-converting hydrogenase A subunit M	17.0009	0.00927993	0.0216532	Methanocalculus, Methanoculleus, Environmental Methanocorpusculum, Methanofollis, Ciliate-associated Methanocorpusculum	K14104	GC_00001120, GC_00001993	1	0.8462	1	1	0.6842	1	1	11	13	14	7	19	6	15	KOfam	anvi-compute-functional-enrichment-in-pan
energy-converting hydrogenase A subunit J	17.0009	0.00927993	0.0216532	Methanocalculus, Methanoculleus, Environmental Methanocorpusculum, Methanofollis, Ciliate-associated Methanocorpusculum	K14101	GC_00000919	1	0.8462	1	1	0.6842	1	1	11	13	14	7	19	6	15	KOfam	anvi-compute-functional-enrichment-in-pan
energy-converting hydrogenase A subunit H	17.0009	0.00927993	0.0216532	Methanocalculus, Methanoculleus, Environmental Methanocorpusculum, Methanofollis, Ciliate-associated Methanocorpusculum	K14099	GC_00000903	1	0.8462	1	1	0.6842	1	1	11	13	14	7	19	6	15	KOfam	anvi-compute-functional-enrichment-in-pan
energy-converting hydrogenase A subunit G	17.0009	0.00927993	0.0216532	Methanocalculus, Methanoculleus, Environmental Methanocorpusculum, Methanofollis, Ciliate-associated Methanocorpusculum	K14098	GC_00000921	1	0.8462	1	1	0.6842	1	1	11	13	14	7	19	6	15	KOfam	anvi-compute-functional-enrichment-in-pan
two-component system, chemotaxis family, CheB/CheR fusion protein [EC:2.1.1.80 3.1.1.61]	16.5073	0.0112754	0.0262693	Methanocalculus, Methanoculleus	K13924	GC_00003539	0.1818	0	0.2857	0	0	0	0	11	13	14	7	19	6	15	KOfam	anvi-compute-functional-enrichment-in-pan
CRISPR system Cascade subunit CasE	16.3342	0.012068	0.0280308	Methanocalculus, Methanorbis, Methanofollis	K19126	GC_00003531	0.1818	0	0.0714	0	0.1053	0.5	0	11	13	14	7	19	6	15	KOfam	anvi-compute-functional-enrichment-in-pan
CRISPR system Cascade subunit CasD	16.3342	0.012068	0.0280308	Methanocalculus, Methanorbis, Methanofollis	K19125	GC_00003470	0.1818	0	0.0714	0	0.1053	0.5	0	11	13	14	7	19	6	15	KOfam	anvi-compute-functional-enrichment-in-pan
H/ACA ribonucleoprotein complex subunit 3	16.3056	0.0122042	0.0283042	Animal-associated Methanocorpusculum, Methanorbis, Methanofollis	K11130	GC_00003070	0	0.1538	0	0	0.3158	0.3333	0	11	13	14	7	19	6	15	KOfam	anvi-compute-functional-enrichment-in-pan
carbonic anhydrase [EC:4.2.1.1]	16.2954	0.0122533	0.028375	Animal-associated Methanocorpusculum, Methanoculleus, Methanofollis, Ciliate-associated Methanocorpusculum	K01673	GC_00000239	0.6364	1	1	0.8571	0.8947	1	1	11	13	14	7	19	6	15	KOfam	anvi-compute-functional-enrichment-in-pan
CRISPR-associated protein Csd1	16.2483	0.0124813	0.0288452	Environmental Methanocorpusculum, Methanorbis, Methanofollis, Ciliate-associated Methanocorpusculum	K19117	GC_00001656, GC_00002423	0.1818	0.0769	0.3571	0.8571	0.4211	0.6667	0.4667	11	13	14	7	19	6	15	KOfam	anvi-compute-functional-enrichment-in-pan
ammonium transporter, Amt family	16.2458	0.012494	0.0288452	Methanocalculus, Methanoculleus, Environmental Methanocorpusculum, Methanorbis, Methanofollis, Ciliate-associated Methanocorpusculum	K03320	GC_00000084, GC_00003377	0.9091	0.6154	0.9286	1	0.9474	1	1	11	13	14	7	19	6	15	KOfam	anvi-compute-functional-enrichment-in-pan
RNA-directed DNA polymerase [EC:2.7.7.49]	16.1849	0.0127952	0.0294964	Methanocalculus, Animal-associated Methanocorpusculum	K00986	GC_00003036, GC_00004580, GC_00010992, GC_00011848	0.4545	0.2308	0.0714	0	0.1053	0	0	11	13	14	7	19	6	15	KOfam	anvi-compute-functional-enrichment-in-pan
polar amino acid transport system permease protein	16.0964	0.0132457	0.030489	Animal-associated Methanocorpusculum, Environmental Methanocorpusculum, Methanorbis, Methanofollis, Ciliate-associated Methanocorpusculum	K02029	GC_00000324, GC_00000893, GC_00001985	0.6364	1	0.8571	1	0.9474	1	1	11	13	14	7	19	6	15	KOfam	anvi-compute-functional-enrichment-in-pan
type I restriction enzyme, S subunit [EC:3.1.21.3]	15.9756	0.0138853	0.0319134	Methanocalculus, Animal-associated Methanocorpusculum, Methanoculleus, Environmental Methanocorpusculum, Methanofollis	K01154	GC_00003151, GC_00003357, GC_00003514, GC_00003585, GC_00003772, GC_00004093, GC_00004712, GC_00004806, GC_00005125, GC_00005304, GC_00005606, GC_00005700, GC_00005943, GC_00006167, GC_00006416, GC_00006427, GC_00006929, GC_00007254, GC_00008636, GC_00008800, GC_00009126, GC_00009324, GC_00009391, GC_00009475, GC_00010617, GC_00010709, GC_00010982, GC_00011220, GC_00011246, GC_00011523, GC_00012036, GC_00012410, GC_00012885, GC_00013335, GC_00013416, GC_00013592	0.6364	0.6923	0.7857	0.8571	0.5789	0.8333	0.2	11	13	14	7	19	6	15	KOfam	anvi-compute-functional-enrichment-in-pan
alcohol dehydrogenase, propanol-preferring [EC:1.1.1.1]	15.7711	0.0150368	0.0344051	Methanoculleus	K13953	GC_00005455	0	0	0.2143	0	0	0	0	11	13	14	7	19	6	15	KOfam	anvi-compute-functional-enrichment-in-pan
membrane-associated protein	15.7711	0.0150368	0.0344051	Methanoculleus	K03975	GC_00005273	0	0	0.2143	0	0	0	0	11	13	14	7	19	6	15	KOfam	anvi-compute-functional-enrichment-in-pan
peptidyl-Asp metalloendopeptidase [EC:3.4.24.33]	15.7711	0.0150368	0.0344051	Methanoculleus	K23743	GC_00005078	0	0	0.2143	0	0	0	0	11	13	14	7	19	6	15	KOfam	anvi-compute-functional-enrichment-in-pan
protein-S-isoprenylcysteine O-methyltransferase [EC:2.1.1.100]	15.6311	0.0158768	0.036273	Environmental Methanocorpusculum, Ciliate-associated Methanocorpusculum	K00587	GC_00005522	0	0	0	0.2857	0	0	0.0667	11	13	14	7	19	6	15	KOfam	anvi-compute-functional-enrichment-in-pan
nitrogen regulatory protein PII 2	15.3337	0.0178138	0.0406378	Methanorbis, Ciliate-associated Methanocorpusculum	K02590	GC_00002219	0.1818	0	0.0714	0.1429	0.2105	0.1667	0.5333	11	13	14	7	19	6	15	KOfam	anvi-compute-functional-enrichment-in-pan
DNA-damage-inducible protein D	15.3235	0.0178845	0.0407383	Methanoculleus, Environmental Methanocorpusculum	K14623	GC_00002787, GC_00003935	0.0909	0.1538	0.2143	0.7143	0.1579	0	0.1333	11	13	14	7	19	6	15	KOfam	anvi-compute-functional-enrichment-in-pan
GDP-L-fucose synthase [EC:1.1.1.271]	15.2204	0.0186103	0.0423288	Methanoculleus, Environmental Methanocorpusculum, Methanorbis, Ciliate-associated Methanocorpusculum	K02377	GC_00002189	0	0	0.2857	0.5714	0.2105	0	0.2667	11	13	14	7	19	6	15	KOfam	anvi-compute-functional-enrichment-in-pan
lipopolysaccharide cholinephosphotransferase [EC:2.7.8.-]	15.132	0.0192545	0.0437291	Methanorbis	K07271	GC_00002802	0	0.0769	0.0714	0	0.3158	0	0	11	13	14	7	19	6	15	KOfam	anvi-compute-functional-enrichment-in-pan
bidirectional [NiFe] hydrogenase diaphorase subunit [EC:7.1.1.2]	14.9923	0.0203163	0.0460044	Animal-associated Methanocorpusculum, Methanorbis, Methanofollis	K05588	GC_00002825	0.0909	0.1538	0	0	0.1579	0.5	0	11	13	14	7	19	6	15	KOfam	anvi-compute-functional-enrichment-in-pan
NADH-quinone oxidoreductase subunit F [EC:7.1.1.2]	14.9923	0.0203163	0.0460044	Animal-associated Methanocorpusculum, Methanorbis, Methanofollis	K00335	GC_00002722	0.0909	0.1538	0	0	0.1579	0.5	0	11	13	14	7	19	6	15	KOfam	anvi-compute-functional-enrichment-in-pan
thymidylate synthase [EC:2.1.1.45]	14.9583	0.0205835	0.0465406	Methanocalculus, Animal-associated Methanocorpusculum, Methanoculleus, Environmental Methanocorpusculum, Ciliate-associated Methanocorpusculum	K00560	GC_00000952	0.9091	0.9231	1	1	0.6842	0.6667	1	11	13	14	7	19	6	15	KOfam	anvi-compute-functional-enrichment-in-pan
tRNA wybutosine-synthesizing protein 2 [EC:2.5.1.114]	14.7729	0.0220986	0.0498926	Methanocalculus, Methanoculleus, Environmental Methanocorpusculum, Methanofollis, Ciliate-associated Methanocorpusculum	K07055	GC_00000898	1	0.9231	1	1	0.7368	1	1	11	13	14	7	19	6	15	KOfam	anvi-compute-functional-enrichment-in-pan
Formaldehyde assimilation, ribulose monophosphate pathway	77.8323	1e-14	6.21e-13	Methanoculleus	M00345	Methanoculleus_bourgensis_MS2_GCF_000304355,Methanoculleus_chikugoensis_GCF_019669965,Methanoculleus_marisnigri_JR1_GCF_000015825,Methanoculleus_submarinus_GCF_025914035,Methanoculleus_thermophilus_GCF_001571405,Methanoculleus_oceani_GCF_023702065,Methanoculleus_horonobensis_GCF_001602375,Methanoculleus_frigidifontis_GCF_030464345,Methanoculleus_formosensis_GCF_025384765,Methanoculleus_sediminis_GCF_001017125,Methanoculleus_nereidis_GCF_032944295,Methanoculleus_methanifontis_GCF_030464365,Methanoculleus_caldifontis_GCF_032842345	0	19	0	15	0.928571	14	0	13	0	11	0	7	0	6	KEGG module	anvi-compute-metabolic-enrichment
Pyridoxal-P biosynthesis, R5P + glyceraldehyde-3P + glutamine => pyridoxal-P	72.0918	1.52e-13	4.72e-12	Methanorbis,Ciliate-associated Methanocorpusculum,Methanoculleus,Methanocalculus,Environmental Methanocorpusculum,Methanofollis	M00916	Candidatus_Methanorbis_basalitermitum_GCA_031287415,HAC0192_GCA_028868175,HAC0193_GCA_028868105,HAC0194_GCA_028868125,HAC0222_GCA_029984825,HAC0227_GCA_028867955,HAC02314_GCA_029986025,HAC02332_GCA_029985615,HAC02340_GCA_029985475,HAC02351_GCA_029985215,HAC02357_GCA_029985085,HAC02360,HAC02362_GCA_029984915,Methanorbis_furvi_Ag1_GCF_032714615,Methanorbis_rubei_Cs1_GCF_032714495,F26_symbiont_bin_08,JUDRED_symbiont_bin_28,MAG11_FRESH22_bin_1,MAG15_FRESH24_bin_2,MAG29_SALT210_bin_2,MAG2_FRESH25B_bin_2,MAG37_SALT15A_bin_2,MAG51_FARO3_bin_3,MAG54_BLAMEL4B_bin_4,MAG68_JUMA2M_bin_3,MAG72_JUMA2PLAGI_bin_6,NAPAT2_symbiont_bin_12,OCE1XA_symbiont_bin_22,OYST_symbiont_bin_01,SACTRIN_symbiont_bin_21,Methanocorpusculaceae_archaeon_Sp1,Methanocorpusculaceae_archaeon_UBA425,Methanocorpusculum_labreanumZ_GCF_000015765,Methanocorpusculum_sp_GCF_030655665,Methanocorpusculum_sp_GCF_034933645,Methanocorpusculum_sp_GPch4_GCF_012062385,Methanoculleus_chikugoensis_GCF_019669965,Methanoculleus_marisnigri_JR1_GCF_000015825,Methanofollis_aquaemaris_GCF_017357525,Methanoculleus_submarinus_GCF_025914035,Methanoculleus_receptaculi_GCF_033472595,Methanofollis_formosanus_GCF_019633745,Methanofollis_liminatans_DSM_4140_GCF_000275865,Methanoculleus_thermophilus_GCF_001571405,Methanocorpusculum_bavaricum_DSM_4179_GCF_000430905,Methanofollis_ethanolicus_GCF_001571385,Methanofollis_tationis_GCF_013377755,Methanoculleus_oceani_GCF_023702065,Methanofollis_fontis_GCF_004297185,Methanoculleus_horonobensis_GCF_001602375,Methanoculleus_frigidifontis_GCF_030464345,Methanoculleus_formosensis_GCF_025384765,Methanocalculus_natronophilus_GCF_038751955,Methanoculleus_sediminis_GCF_001017125,Methanoculleus_nereidis_GCF_032944295,Methanocorpusculum_vombati_GCF_026891935,Methanoculleus_methanifontis_GCF_030464365,Methanocalculus_alkaliphilus_GCF_024170505,Methanocorpusculum_petauri_GCF_026891975,Methanocalculus_chunghsingensis_GCF_018132105,Methanocorpusculum_parvum_GCF_002287215,Methanocalculus_taiwanensis_GCF_024372745,Methanoculleus_caldifontis_GCF_032842345,Methanocalculus_sp_AMF5_GCF_024170265,Methanocalculus_sp_GCF_013329165,Methanocalculus_sp_MSAO_ARC1_GCF_003838185,Methanocalculus_sp_GCF_030655975,Methanocalculus_sp_MSAO_ARC2_GCF_003838065,Methanocalculus_sp_GCF_030651615,Methanocalculus_sp_GCF_029762515	0.947368	19	1	15	0.928571	14	0	13	1	11	1	7	1	6	KEGG module	anvi-compute-metabolic-enrichment
Acetyl-CoA pathway, CO2 => acetyl-CoA	67.7239	1.2e-12	2.47e-11	Methanocalculus	M00422	Methanocalculus_natronophilus_GCF_038751955,Methanocalculus_taiwanensis_GCF_024372745,Methanocalculus_sp_AMF5_GCF_024170265,Methanocalculus_sp_GCF_013329165,Methanocalculus_sp_MSAO_ARC1_GCF_003838185,Methanocalculus_sp_GCF_030655975,Methanocalculus_sp_MSAO_ARC2_GCF_003838065,Methanocalculus_sp_GCF_030651615,Methanocalculus_sp_GCF_029762515	0	19	0	15	0	14	0	13	0.818182	11	0	7	0	6	KEGG module	anvi-compute-metabolic-enrichment
Phosphatidylcholine (PC) biosynthesis, PE => PC	66.3189	2.32e-12	3.6e-11	Methanoculleus,Methanocalculus,Methanofollis	M00091	Methanoculleus_bourgensis_MS2_GCF_000304355,Methanoculleus_chikugoensis_GCF_019669965,Methanoculleus_marisnigri_JR1_GCF_000015825,Methanoculleus_submarinus_GCF_025914035,Methanoculleus_receptaculi_GCF_033472595,Methanofollis_formosanus_GCF_019633745,Methanofollis_liminatans_DSM_4140_GCF_000275865,Methanoculleus_thermophilus_GCF_001571405,Methanofollis_tationis_GCF_013377755,Methanoculleus_oceani_GCF_023702065,Methanofollis_fontis_GCF_004297185,Methanoculleus_horonobensis_GCF_001602375,Methanoculleus_frigidifontis_GCF_030464345,Methanoculleus_formosensis_GCF_025384765,Methanocalculus_natronophilus_GCF_038751955,Methanoculleus_sediminis_GCF_001017125,Methanoculleus_nereidis_GCF_032944295,Methanoculleus_methanifontis_GCF_030464365,Methanocalculus_alkaliphilus_GCF_024170505,Methanoculleus_caldifontis_GCF_032842345,Methanocalculus_sp_AMF5_GCF_024170265,Methanocalculus_sp_MSAO_ARC1_GCF_003838185,Methanocalculus_sp_GCF_030655975,Methanocalculus_sp_MSAO_ARC2_GCF_003838065,Methanocalculus_sp_GCF_030651615	0	19	0	15	1	14	0	13	0.636364	11	0	7	0.666667	6	KEGG module	anvi-compute-metabolic-enrichment
Isoleucine biosynthesis, pyruvate => 2-oxobutanoate	64.0891	6.62e-12	7.24e-11	Methanoculleus,Methanofollis	M00535	MAG68_JUMA2M_bin_3,Methanoculleus_bourgensis_MS2_GCF_000304355,Methanoculleus_chikugoensis_GCF_019669965,Methanoculleus_marisnigri_JR1_GCF_000015825,Methanoculleus_submarinus_GCF_025914035,Methanoculleus_receptaculi_GCF_033472595,Methanofollis_liminatans_DSM_4140_GCF_000275865,Methanoculleus_thermophilus_GCF_001571405,Methanofollis_ethanolicus_GCF_001571385,Methanoculleus_oceani_GCF_023702065,Methanoculleus_horonobensis_GCF_001602375,Methanoculleus_frigidifontis_GCF_030464345,Methanoculleus_formosensis_GCF_025384765,Methanoculleus_sediminis_GCF_001017125,Methanoculleus_nereidis_GCF_032944295,Methanoculleus_caldifontis_GCF_032842345	0	19	0.0666667	15	0.928571	14	0	13	0	11	0	7	0.333333	6	KEGG module	anvi-compute-metabolic-enrichment
beta-Oxidation, acyl-CoA synthesis	63.8108	7.54e-12	7.24e-11	Ciliate-associated Methanocorpusculum,Animal-associated Methanocorpusculum,Environmental Methanocorpusculum	M00086	HAC01716_GCA_029986475,HAC01717_GCA_029986515,Methanorbis_rubei_Cs1_GCF_032714495,HAC0031_GCA_029987235,HAC0041_GCA_029987245,JUDRED_symbiont_bin_28,MAG37_SALT15A_bin_2,MAG51_FARO3_bin_3,MAG68_JUMA2M_bin_3,MAG72_JUMA2PLAGI_bin_6,NAPAT2_symbiont_bin_12,OYST_symbiont_bin_01,Methanocorpusclum_sp_GCA_017622255,Methanocorpusculaceae_archaeon_UBA425,Methanocorpusculum_labreanumZ_GCF_000015765,Methanocorpusculum_parvum_SIG10,Methanocorpusculum_sp_GCF_030655665,Methanocorpusculum_sp_GCF_034933645,Methanocorpusculum_sp_GPch4_GCF_012062385,Methanocorpusculum_sp_isolate_RGIG1678,Methanocorpusculum_sp_isolate_RGIG2024,Methanocorpusculum_sp_isolate_RGIG2143,Methanocorpusculum_sp_isolate_RGIG409,Methanocorpusculum_sp_isolate_RGIG7184,Methanocorpusculum_sp_isolate_RGIG7426,Methanocorpusculum_sp_isolate_RGIG7657,Methanocorpusculum_bavaricum_DSM_4179_GCF_000430905,Methanocorpusculum_parvum_GCF_002287215	0.0526316	19	0.466667	15	0	14	1	13	0	11	1	7	0	6	KEGG module	anvi-compute-metabolic-enrichment
Coenzyme F430 biosynthesis, sirohydrochlorin => coenzyme F430	63.3785	9.24e-12	7.24e-11	Methanorbis,Ciliate-associated Methanocorpusculum,Methanoculleus,Methanocalculus,Environmental Methanocorpusculum,Methanofollis	M00836	Candidatus_Methanocorpusculum_faecipullorum_GCA_018883755,Candidatus_Methanorbis_basalitermitum_GCA_031287415,HAC0222_GCA_029984825,HAC0227_GCA_028867955,HAC02314_GCA_029986025,HAC02332_GCA_029985615,HAC02340_GCA_029985475,HAC02351_GCA_029985215,HAC02357_GCA_029985085,HAC02360,HAC02362_GCA_029984915,Methanorbis_furvi_Ag1_GCF_032714615,Methanorbis_rubei_Cs1_GCF_032714495,F26_symbiont_bin_08,JUDRED_symbiont_bin_28,MAG11_FRESH22_bin_1,MAG15_FRESH24_bin_2,MAG29_SALT210_bin_2,MAG37_SALT15A_bin_2,MAG51_FARO3_bin_3,MAG54_BLAMEL4B_bin_4,MAG68_JUMA2M_bin_3,MAG72_JUMA2PLAGI_bin_6,NAPAT2_symbiont_bin_12,OCE1XA_symbiont_bin_22,OYST_symbiont_bin_01,SACTRIN_symbiont_bin_21,Methanocorpusculaceae_archaeon_Sp1,Methanocorpusculaceae_archaeon_UBA425,Methanocorpusculum_labreanumZ_GCF_000015765,Methanocorpusculum_sp_GCF_030655665,Methanocorpusculum_sp_GCF_034933645,Methanocorpusculum_sp_GPch4_GCF_012062385,Methanoculleus_bourgensis_MS2_GCF_000304355,Methanoculleus_chikugoensis_GCF_019669965,Methanoculleus_marisnigri_JR1_GCF_000015825,Methanofollis_aquaemaris_GCF_017357525,Methanoculleus_submarinus_GCF_025914035,Methanoculleus_receptaculi_GCF_033472595,Methanofollis_formosanus_GCF_019633745,Methanofollis_liminatans_DSM_4140_GCF_000275865,Methanoculleus_thermophilus_GCF_001571405,Methanocorpusculum_bavaricum_DSM_4179_GCF_000430905,Methanofollis_ethanolicus_GCF_001571385,Methanofollis_tationis_GCF_013377755,Methanoculleus_oceani_GCF_023702065,Methanofollis_fontis_GCF_004297185,Methanoculleus_horonobensis_GCF_001602375,Methanoculleus_frigidifontis_GCF_030464345,Methanoculleus_formosensis_GCF_025384765,Methanocalculus_natronophilus_GCF_038751955,Methanoculleus_sediminis_GCF_001017125,Methanoculleus_nereidis_GCF_032944295,Methanocorpusculum_vombati_GCF_026891935,Methanoculleus_methanifontis_GCF_030464365,Methanocalculus_alkaliphilus_GCF_024170505,Methanocorpusculum_petauri_GCF_026891975,Methanocalculus_chunghsingensis_GCF_018132105,Methanocorpusculum_parvum_GCF_002287215,Methanocalculus_taiwanensis_GCF_024372745,Methanoculleus_caldifontis_GCF_032842345,Methanocalculus_sp_AMF5_GCF_024170265,Methanocalculus_sp_GCF_013329165,Methanocalculus_sp_MSAO_ARC1_GCF_003838185,Methanocalculus_sp_GCF_030655975,Methanocalculus_sp_MSAO_ARC2_GCF_003838065,Methanocalculus_sp_GCF_030651615,Methanocalculus_sp_GCF_029762515	0.842105	19	0.933333	15	1	14	0	13	1	11	1	7	1	6	KEGG module	anvi-compute-metabolic-enrichment
C10-C20 isoprenoid biosynthesis, archaea	63.1031	1.05e-11	7.24e-11	Methanorbis,Ciliate-associated Methanocorpusculum,Environmental Methanocorpusculum	M00365	Candidatus_Methanocorpusculum_faecipullorum_GCA_018883755,Candidatus_Methanorbis_basalitermitum_GCA_031287415,HAC0192_GCA_028868175,HAC0193_GCA_028868105,HAC0194_GCA_028868125,HAC0222_GCA_029984825,HAC0227_GCA_028867955,HAC02314_GCA_029986025,HAC02332_GCA_029985615,HAC02340_GCA_029985475,HAC02351_GCA_029985215,HAC02357_GCA_029985085,HAC02360,HAC02362_GCA_029984915,Methanorbis_furvi_Ag1_GCF_032714615,F26_symbiont_bin_08,JUDRED_symbiont_bin_28,MAG11_FRESH22_bin_1,MAG15_FRESH24_bin_2,MAG29_SALT210_bin_2,MAG2_FRESH25B_bin_2,MAG51_FARO3_bin_3,MAG54_BLAMEL4B_bin_4,MAG68_JUMA2M_bin_3,MAG72_JUMA2PLAGI_bin_6,NAPAT2_symbiont_bin_12,OCE1XA_symbiont_bin_22,OYST_symbiont_bin_01,SACTRIN_symbiont_bin_21,Methanocorpusculum_sp_GCF_034933645,Methanocorpusculum_sp_GPch4_GCF_012062385,Methanocorpusculum_bavaricum_DSM_4179_GCF_000430905,Methanocorpusculum_vombati_GCF_026891935,Methanocorpusculum_petauri_GCF_026891975,Methanocorpusculum_parvum_GCF_002287215,Methanocalculus_sp_GCF_029762515	0.894737	19	0.933333	15	0	14	0	13	0.0909091	11	0.571429	7	0	6	KEGG module	anvi-compute-metabolic-enrichment
C10-C20 isoprenoid biosynthesis, bacteria	63.1031	1.05e-11	7.24e-11	Methanorbis,Ciliate-associated Methanocorpusculum,Environmental Methanocorpusculum	M00364	Candidatus_Methanocorpusculum_faecipullorum_GCA_018883755,Candidatus_Methanorbis_basalitermitum_GCA_031287415,HAC0192_GCA_028868175,HAC0193_GCA_028868105,HAC0194_GCA_028868125,HAC0222_GCA_029984825,HAC0227_GCA_028867955,HAC02314_GCA_029986025,HAC02332_GCA_029985615,HAC02340_GCA_029985475,HAC02351_GCA_029985215,HAC02357_GCA_029985085,HAC02360,HAC02362_GCA_029984915,Methanorbis_furvi_Ag1_GCF_032714615,F26_symbiont_bin_08,JUDRED_symbiont_bin_28,MAG11_FRESH22_bin_1,MAG15_FRESH24_bin_2,MAG29_SALT210_bin_2,MAG2_FRESH25B_bin_2,MAG51_FARO3_bin_3,MAG54_BLAMEL4B_bin_4,MAG68_JUMA2M_bin_3,MAG72_JUMA2PLAGI_bin_6,NAPAT2_symbiont_bin_12,OCE1XA_symbiont_bin_22,OYST_symbiont_bin_01,SACTRIN_symbiont_bin_21,Methanocorpusculum_sp_GCF_034933645,Methanocorpusculum_sp_GPch4_GCF_012062385,Methanocorpusculum_bavaricum_DSM_4179_GCF_000430905,Methanocorpusculum_vombati_GCF_026891935,Methanocorpusculum_petauri_GCF_026891975,Methanocorpusculum_parvum_GCF_002287215,Methanocalculus_sp_GCF_029762515	0.894737	19	0.933333	15	0	14	0	13	0.0909091	11	0.571429	7	0	6	KEGG module	anvi-compute-metabolic-enrichment
NAD biosynthesis, aspartate => quinolinate => NAD	61.8888	1.86e-11	1.15e-10	Methanorbis,Ciliate-associated Methanocorpusculum,Methanocalculus,Environmental Methanocorpusculum,Methanofollis	M00115	Candidatus_Methanocorpusculum_faecipullorum_GCA_018883755,Candidatus_Methanorbis_basalitermitum_GCA_031287415,HAC01716_GCA_029986475,HAC01717_GCA_029986515,HAC0192_GCA_028868175,HAC0193_GCA_028868105,HAC0194_GCA_028868125,HAC0222_GCA_029984825,HAC0227_GCA_028867955,HAC02314_GCA_029986025,HAC02332_GCA_029985615,HAC02340_GCA_029985475,HAC02351_GCA_029985215,HAC02357_GCA_029985085,HAC02360,HAC02362_GCA_029984915,Methanorbis_furvi_Ag1_GCF_032714615,Methanorbis_rubei_Cs1_GCF_032714495,F26_symbiont_bin_08,JUDRED_symbiont_bin_28,MAG11_FRESH22_bin_1,MAG15_FRESH24_bin_2,MAG29_SALT210_bin_2,MAG2_FRESH25B_bin_2,MAG37_SALT15A_bin_2,MAG51_FARO3_bin_3,MAG54_BLAMEL4B_bin_4,MAG68_JUMA2M_bin_3,MAG72_JUMA2PLAGI_bin_6,NAPAT2_symbiont_bin_12,OCE1XA_symbiont_bin_22,OYST_symbiont_bin_01,SACTRIN_symbiont_bin_21,Methanocorpusculaceae_archaeon_Sp1,Methanocorpusculaceae_archaeon_UBA425,Methanocorpusculum_labreanumZ_GCF_000015765,Methanocorpusculum_parvum_SIG10,Methanocorpusculum_sp_GCF_030655665,Methanocorpusculum_sp_GCF_034933645,Methanocorpusculum_sp_GPch4_GCF_012062385,Methanocorpusculum_sp_isolate_RGIG1678,Methanocorpusculum_sp_isolate_RGIG2024,Methanocorpusculum_sp_isolate_RGIG2143,Methanocorpusculum_sp_isolate_RGIG409,Methanocorpusculum_sp_isolate_RGIG7184,Methanocorpusculum_sp_isolate_RGIG7426,Methanofollis_aquaemaris_GCF_017357525,Methanofollis_formosanus_GCF_019633745,Methanofollis_liminatans_DSM_4140_GCF_000275865,Methanocorpusculum_bavaricum_DSM_4179_GCF_000430905,Methanofollis_ethanolicus_GCF_001571385,Methanofollis_tationis_GCF_013377755,Methanofollis_fontis_GCF_004297185,Methanoculleus_frigidifontis_GCF_030464345,Methanocalculus_natronophilus_GCF_038751955,Methanocorpusculum_vombati_GCF_026891935,Methanocalculus_alkaliphilus_GCF_024170505,Methanocorpusculum_petauri_GCF_026891975,Methanocalculus_chunghsingensis_GCF_018132105,Methanocorpusculum_parvum_GCF_002287215,Methanocalculus_taiwanensis_GCF_024372745,Methanocalculus_sp_AMF5_GCF_024170265,Methanocalculus_sp_GCF_013329165,Methanocalculus_sp_MSAO_ARC1_GCF_003838185,Methanocalculus_sp_GCF_030655975,Methanocalculus_sp_MSAO_ARC2_GCF_003838065,Methanocalculus_sp_GCF_030651615,Methanocalculus_sp_GCF_029762515	1	19	1	15	0.0714286	14	0.692308	13	1	11	1	7	1	6	KEGG module	anvi-compute-metabolic-enrichment
Cobalamin biosynthesis, anaerobic, uroporphyrinogen III => sirohydrochlorin => cobyrinate a,c-diamide	51.6086	2.24e-09	1.26e-08	Methanorbis,Methanoculleus,Methanocalculus,Environmental Methanocorpusculum,Methanofollis	M00924	Candidatus_Methanocorpusculum_faecipullorum_GCA_018883755,HAC01716_GCA_029986475,HAC01717_GCA_029986515,HAC0192_GCA_028868175,HAC0193_GCA_028868105,HAC0194_GCA_028868125,HAC0222_GCA_029984825,HAC0227_GCA_028867955,HAC02314_GCA_029986025,HAC02332_GCA_029985615,HAC02340_GCA_029985475,HAC02351_GCA_029985215,HAC02357_GCA_029985085,HAC02360,HAC02362_GCA_029984915,Methanorbis_furvi_Ag1_GCF_032714615,Methanorbis_rubei_Cs1_GCF_032714495,MAG37_SALT15A_bin_2,MAG68_JUMA2M_bin_3,Methanocorpusclum_sp_GCA_017622255,Methanocorpusculaceae_archaeon_Sp1,Methanocorpusculaceae_archaeon_UBA425,Methanocorpusculum_labreanumZ_GCF_000015765,Methanocorpusculum_parvum_SIG10,Methanocorpusculum_sp_GCF_030655665,Methanocorpusculum_sp_GCF_034933645,Methanocorpusculum_sp_GPch4_GCF_012062385,Methanocorpusculum_sp_isolate_RGIG2143,Methanoculleus_bourgensis_MS2_GCF_000304355,Methanoculleus_chikugoensis_GCF_019669965,Methanoculleus_marisnigri_JR1_GCF_000015825,Methanofollis_aquaemaris_GCF_017357525,Methanoculleus_submarinus_GCF_025914035,Methanoculleus_receptaculi_GCF_033472595,Methanofollis_formosanus_GCF_019633745,Methanofollis_liminatans_DSM_4140_GCF_000275865,Methanoculleus_thermophilus_GCF_001571405,Methanocorpusculum_bavaricum_DSM_4179_GCF_000430905,Methanofollis_ethanolicus_GCF_001571385,Methanofollis_tationis_GCF_013377755,Methanoculleus_oceani_GCF_023702065,Methanoculleus_horonobensis_GCF_001602375,Methanoculleus_frigidifontis_GCF_030464345,Methanoculleus_formosensis_GCF_025384765,Methanocalculus_natronophilus_GCF_038751955,Methanoculleus_sediminis_GCF_001017125,Methanoculleus_nereidis_GCF_032944295,Methanocorpusculum_vombati_GCF_026891935,Methanoculleus_methanifontis_GCF_030464365,Methanocalculus_alkaliphilus_GCF_024170505,Methanocorpusculum_petauri_GCF_026891975,Methanocalculus_chunghsingensis_GCF_018132105,Methanocorpusculum_parvum_GCF_002287215,Methanocalculus_taiwanensis_GCF_024372745,Methanoculleus_caldifontis_GCF_032842345,Methanocalculus_sp_AMF5_GCF_024170265,Methanocalculus_sp_GCF_013329165,Methanocalculus_sp_MSAO_ARC1_GCF_003838185,Methanocalculus_sp_GCF_030655975,Methanocalculus_sp_MSAO_ARC2_GCF_003838065,Methanocalculus_sp_GCF_030651615,Methanocalculus_sp_GCF_029762515	0.947368	19	0.133333	15	1	14	0.384615	13	1	11	1	7	0.833333	6	KEGG module	anvi-compute-metabolic-enrichment
Methanogenesis, acetate => methane	49.0163	7.4e-09	3.82e-08	Ciliate-associated Methanocorpusculum,Methanoculleus,Methanocalculus,Methanofollis	M00357	HAC0192_GCA_028868175,HAC0194_GCA_028868125,F26_symbiont_bin_08,MAG11_FRESH22_bin_1,MAG15_FRESH24_bin_2,MAG29_SALT210_bin_2,MAG2_FRESH25B_bin_2,MAG37_SALT15A_bin_2,MAG51_FARO3_bin_3,MAG54_BLAMEL4B_bin_4,OYST_symbiont_bin_01,SACTRIN_symbiont_bin_21,Methanocorpusculum_labreanumZ_GCF_000015765,Methanoculleus_bourgensis_MS2_GCF_000304355,Methanoculleus_chikugoensis_GCF_019669965,Methanoculleus_marisnigri_JR1_GCF_000015825,Methanofollis_aquaemaris_GCF_017357525,Methanoculleus_submarinus_GCF_025914035,Methanoculleus_receptaculi_GCF_033472595,Methanofollis_formosanus_GCF_019633745,Methanofollis_liminatans_DSM_4140_GCF_000275865,Methanoculleus_thermophilus_GCF_001571405,Methanofollis_ethanolicus_GCF_001571385,Methanofollis_tationis_GCF_013377755,Methanoculleus_oceani_GCF_023702065,Methanofollis_fontis_GCF_004297185,Methanoculleus_horonobensis_GCF_001602375,Methanoculleus_frigidifontis_GCF_030464345,Methanoculleus_formosensis_GCF_025384765,Methanocalculus_natronophilus_GCF_038751955,Methanoculleus_sediminis_GCF_001017125,Methanoculleus_nereidis_GCF_032944295,Methanocorpusculum_vombati_GCF_026891935,Methanoculleus_methanifontis_GCF_030464365,Methanocalculus_alkaliphilus_GCF_024170505,Methanocorpusculum_petauri_GCF_026891975,Methanocalculus_chunghsingensis_GCF_018132105,Methanocalculus_taiwanensis_GCF_024372745,Methanoculleus_caldifontis_GCF_032842345,Methanocalculus_sp_AMF5_GCF_024170265,Methanocalculus_sp_MSAO_ARC1_GCF_003838185,Methanocalculus_sp_GCF_030655975,Methanocalculus_sp_MSAO_ARC2_GCF_003838065,Methanocalculus_sp_GCF_029762515	0.210526	19	0.666667	15	1	14	0	13	0.818182	11	0.142857	7	1	6	KEGG module	anvi-compute-metabolic-enrichment
Tryptophan biosynthesis, chorismate => tryptophan	46.066	2.87e-08	1.37e-07	Methanoculleus,Methanocalculus,Environmental Methanocorpusculum,Methanofollis	M00023	F26_symbiont_bin_08,MAG37_SALT15A_bin_2,OYST_symbiont_bin_01,SACTRIN_symbiont_bin_21,Methanocorpusculaceae_archaeon_UBA425,Methanocorpusculum_labreanumZ_GCF_000015765,Methanocorpusculum_sp_GCF_030655665,Methanocorpusculum_sp_GCF_034933645,Methanoculleus_bourgensis_MS2_GCF_000304355,Methanoculleus_chikugoensis_GCF_019669965,Methanoculleus_marisnigri_JR1_GCF_000015825,Methanofollis_aquaemaris_GCF_017357525,Methanoculleus_submarinus_GCF_025914035,Methanoculleus_receptaculi_GCF_033472595,Methanofollis_liminatans_DSM_4140_GCF_000275865,Methanoculleus_thermophilus_GCF_001571405,Methanofollis_ethanolicus_GCF_001571385,Methanofollis_tationis_GCF_013377755,Methanoculleus_oceani_GCF_023702065,Methanoculleus_horonobensis_GCF_001602375,Methanoculleus_frigidifontis_GCF_030464345,Methanocalculus_natronophilus_GCF_038751955,Methanoculleus_sediminis_GCF_001017125,Methanocalculus_alkaliphilus_GCF_024170505,Methanocalculus_chunghsingensis_GCF_018132105,Methanocalculus_taiwanensis_GCF_024372745,Methanoculleus_caldifontis_GCF_032842345,Methanocalculus_sp_AMF5_GCF_024170265,Methanocalculus_sp_GCF_013329165,Methanocalculus_sp_MSAO_ARC1_GCF_003838185,Methanocalculus_sp_GCF_030655975,Methanocalculus_sp_MSAO_ARC2_GCF_003838065,Methanocalculus_sp_GCF_030651615	0	19	0.266667	15	0.785714	14	0	13	0.909091	11	0.571429	7	0.666667	6	KEGG module	anvi-compute-metabolic-enrichment
Thiamine salvage pathway, HMP/HET => TMP	44.9984	4.68e-08	2.07e-07	Methanorbis,Ciliate-associated Methanocorpusculum,Methanoculleus,Animal-associated Methanocorpusculum,Environmental Methanocorpusculum	M00899	Candidatus_Methanorbis_basalitermitum_GCA_031287415,HAC01716_GCA_029986475,HAC01717_GCA_029986515,HAC0192_GCA_028868175,HAC0193_GCA_028868105,HAC0194_GCA_028868125,HAC0222_GCA_029984825,HAC0227_GCA_028867955,HAC02314_GCA_029986025,HAC02332_GCA_029985615,HAC02340_GCA_029985475,HAC02351_GCA_029985215,HAC02357_GCA_029985085,HAC02360,Methanorbis_furvi_Ag1_GCF_032714615,Methanorbis_rubei_Cs1_GCF_032714495,HAC0031_GCA_029987235,HAC0041_GCA_029987245,F26_symbiont_bin_08,JUDRED_symbiont_bin_28,MAG11_FRESH22_bin_1,MAG15_FRESH24_bin_2,MAG29_SALT210_bin_2,MAG2_FRESH25B_bin_2,MAG37_SALT15A_bin_2,MAG51_FARO3_bin_3,MAG54_BLAMEL4B_bin_4,MAG68_JUMA2M_bin_3,MAG72_JUMA2PLAGI_bin_6,NAPAT2_symbiont_bin_12,OCE1XA_symbiont_bin_22,OYST_symbiont_bin_01,SACTRIN_symbiont_bin_21,Methanocorpusclum_sp_GCA_017622255,Methanocorpusculaceae_archaeon_Sp1,Methanocorpusculaceae_archaeon_UBA425,Methanocorpusculum_labreanumZ_GCF_000015765,Methanocorpusculum_parvum_SIG10,Methanocorpusculum_sp_GCF_030655665,Methanocorpusculum_sp_GCF_034933645,Methanocorpusculum_sp_GPch4_GCF_012062385,Methanocorpusculum_sp_isolate_RGIG1678,Methanocorpusculum_sp_isolate_RGIG2024,Methanocorpusculum_sp_isolate_RGIG2143,Methanocorpusculum_sp_isolate_RGIG7184,Methanocorpusculum_sp_isolate_RGIG7426,Methanocorpusculum_sp_isolate_RGIG7657,Methanoculleus_bourgensis_MS2_GCF_000304355,Methanoculleus_chikugoensis_GCF_019669965,Methanoculleus_marisnigri_JR1_GCF_000015825,Methanofollis_aquaemaris_GCF_017357525,Methanoculleus_submarinus_GCF_025914035,Methanoculleus_receptaculi_GCF_033472595,Methanofollis_liminatans_DSM_4140_GCF_000275865,Methanoculleus_thermophilus_GCF_001571405,Methanocorpusculum_bavaricum_DSM_4179_GCF_000430905,Methanofollis_ethanolicus_GCF_001571385,Methanofollis_tationis_GCF_013377755,Methanoculleus_oceani_GCF_023702065,Methanofollis_fontis_GCF_004297185,Methanoculleus_horonobensis_GCF_001602375,Methanoculleus_frigidifontis_GCF_030464345,Methanoculleus_formosensis_GCF_025384765,Methanoculleus_sediminis_GCF_001017125,Methanoculleus_nereidis_GCF_032944295,Methanocorpusculum_vombati_GCF_026891935,Methanoculleus_methanifontis_GCF_030464365,Methanocorpusculum_petauri_GCF_026891975,Methanocorpusculum_parvum_GCF_002287215,Methanoculleus_caldifontis_GCF_032842345,Methanocalculus_sp_GCF_030655975,Methanocalculus_sp_GCF_029762515	0.894737	19	1	15	1	14	0.923077	13	0.181818	11	1	7	0.833333	6	KEGG module	anvi-compute-metabolic-enrichment
Leucine biosynthesis, 2-oxoisovalerate => 2-oxoisocaproate	34.8895	4.53e-06	1.87e-05	Methanorbis,Methanoculleus	M00432	HAC0193_GCA_028868105,HAC0222_GCA_029984825,HAC0227_GCA_028867955,HAC02314_GCA_029986025,HAC02332_GCA_029985615,Methanorbis_furvi_Ag1_GCF_032714615,Methanorbis_rubei_Cs1_GCF_032714495,MAG68_JUMA2M_bin_3,Methanocorpusclum_sp_GCA_017622255,Methanocorpusculaceae_archaeon_Sp1,Methanocorpusculum_sp_isolate_RGIG1678,Methanocorpusculum_sp_isolate_RGIG2024,Methanocorpusculum_sp_isolate_RGIG2143,Methanoculleus_bourgensis_MS2_GCF_000304355,Methanoculleus_chikugoensis_GCF_019669965,Methanoculleus_marisnigri_JR1_GCF_000015825,Methanoculleus_submarinus_GCF_025914035,Methanoculleus_receptaculi_GCF_033472595,Methanofollis_liminatans_DSM_4140_GCF_000275865,Methanoculleus_thermophilus_GCF_001571405,Methanofollis_ethanolicus_GCF_001571385,Methanoculleus_oceani_GCF_023702065,Methanoculleus_horonobensis_GCF_001602375,Methanoculleus_frigidifontis_GCF_030464345,Methanoculleus_formosensis_GCF_025384765,Methanoculleus_sediminis_GCF_001017125,Methanoculleus_nereidis_GCF_032944295,Methanocorpusculum_vombati_GCF_026891935,Methanocorpusculum_petauri_GCF_026891975,Methanoculleus_caldifontis_GCF_032842345,Methanocalculus_sp_MSAO_ARC2_GCF_003838065	0.526316	19	0.0666667	15	0.928571	14	0.307692	13	0.0909091	11	0	7	0.333333	6	KEGG module	anvi-compute-metabolic-enrichment
Valine/isoleucine biosynthesis, pyruvate => valine / 2-oxobutanoate => isoleucine	33.577	8.12e-06	3.15e-05	Ciliate-associated Methanocorpusculum,Methanoculleus,Methanocalculus,Environmental Methanocorpusculum,Methanofollis	M00019	Candidatus_Methanocorpusculum_faecipullorum_GCA_018883755,HAC0192_GCA_028868175,HAC0193_GCA_028868105,HAC0194_GCA_028868125,HAC02314_GCA_029986025,HAC02332_GCA_029985615,HAC02340_GCA_029985475,HAC02351_GCA_029985215,HAC02357_GCA_029985085,HAC02360,HAC02362_GCA_029984915,Methanorbis_furvi_Ag1_GCF_032714615,Methanorbis_rubei_Cs1_GCF_032714495,F26_symbiont_bin_08,JUDRED_symbiont_bin_28,MAG11_FRESH22_bin_1,MAG15_FRESH24_bin_2,MAG29_SALT210_bin_2,MAG2_FRESH25B_bin_2,MAG37_SALT15A_bin_2,MAG51_FARO3_bin_3,MAG54_BLAMEL4B_bin_4,MAG68_JUMA2M_bin_3,MAG72_JUMA2PLAGI_bin_6,NAPAT2_symbiont_bin_12,OCE1XA_symbiont_bin_22,OYST_symbiont_bin_01,SACTRIN_symbiont_bin_21,Methanocorpusclum_sp_GCA_017622255,Methanocorpusculaceae_archaeon_Sp1,Methanocorpusculaceae_archaeon_UBA425,Methanocorpusculum_labreanumZ_GCF_000015765,Methanocorpusculum_parvum_SIG10,Methanocorpusculum_sp_GCF_030655665,Methanocorpusculum_sp_GCF_034933645,Methanocorpusculum_sp_GPch4_GCF_012062385,Methanocorpusculum_sp_isolate_RGIG1678,Methanocorpusculum_sp_isolate_RGIG2024,Methanocorpusculum_sp_isolate_RGIG2143,Methanoculleus_bourgensis_MS2_GCF_000304355,Methanoculleus_chikugoensis_GCF_019669965,Methanoculleus_marisnigri_JR1_GCF_000015825,Methanofollis_aquaemaris_GCF_017357525,Methanoculleus_submarinus_GCF_025914035,Methanoculleus_receptaculi_GCF_033472595,Methanofollis_formosanus_GCF_019633745,Methanofollis_liminatans_DSM_4140_GCF_000275865,Methanoculleus_thermophilus_GCF_001571405,Methanocorpusculum_bavaricum_DSM_4179_GCF_000430905,Methanofollis_ethanolicus_GCF_001571385,Methanofollis_tationis_GCF_013377755,Methanoculleus_oceani_GCF_023702065,Methanofollis_fontis_GCF_004297185,Methanoculleus_horonobensis_GCF_001602375,Methanoculleus_frigidifontis_GCF_030464345,Methanoculleus_formosensis_GCF_025384765,Methanocalculus_natronophilus_GCF_038751955,Methanoculleus_sediminis_GCF_001017125,Methanoculleus_nereidis_GCF_032944295,Methanoculleus_methanifontis_GCF_030464365,Methanocalculus_alkaliphilus_GCF_024170505,Methanocorpusculum_petauri_GCF_026891975,Methanocalculus_chunghsingensis_GCF_018132105,Methanocorpusculum_parvum_GCF_002287215,Methanocalculus_taiwanensis_GCF_024372745,Methanoculleus_caldifontis_GCF_032842345,Methanocalculus_sp_AMF5_GCF_024170265,Methanocalculus_sp_GCF_013329165,Methanocalculus_sp_MSAO_ARC1_GCF_003838185,Methanocalculus_sp_GCF_030655975,Methanocalculus_sp_MSAO_ARC2_GCF_003838065,Methanocalculus_sp_GCF_030651615,Methanocalculus_sp_GCF_029762515	0.789474	19	1	15	1	14	0.384615	13	1	11	1	7	1	6	KEGG module	anvi-compute-metabolic-enrichment
Cysteine biosynthesis, serine => cysteine	32.4539	1.34e-05	4.87e-05	Methanoculleus,Methanocalculus,Methanofollis	M00021	Methanoculleus_chikugoensis_GCF_019669965,Methanoculleus_marisnigri_JR1_GCF_000015825,Methanofollis_aquaemaris_GCF_017357525,Methanoculleus_submarinus_GCF_025914035,Methanoculleus_thermophilus_GCF_001571405,Methanoculleus_horonobensis_GCF_001602375,Methanoculleus_formosensis_GCF_025384765,Methanoculleus_methanifontis_GCF_030464365,Methanocalculus_chunghsingensis_GCF_018132105,Methanoculleus_caldifontis_GCF_032842345,Methanocalculus_sp_GCF_013329165,Methanocalculus_sp_GCF_030655975,Methanocalculus_sp_GCF_030651615	0	19	0	15	0.571429	14	0	13	0.363636	11	0	7	0.166667	6	KEGG module	anvi-compute-metabolic-enrichment
Glycogen biosynthesis, glucose-1P => glycogen/starch	31.2036	2.32e-05	7.98e-05	Methanoculleus,Methanocalculus	M00854	Methanoculleus_oceani_GCF_023702065,Methanoculleus_formosensis_GCF_025384765,Methanocalculus_natronophilus_GCF_038751955,Methanoculleus_sediminis_GCF_001017125,Methanoculleus_nereidis_GCF_032944295,Methanocalculus_taiwanensis_GCF_024372745,Methanocalculus_sp_AMF5_GCF_024170265,Methanocalculus_sp_GCF_013329165,Methanocalculus_sp_MSAO_ARC1_GCF_003838185,Methanocalculus_sp_MSAO_ARC2_GCF_003838065	0	19	0	15	0.285714	14	0	13	0.545455	11	0	7	0	6	KEGG module	anvi-compute-metabolic-enrichment
Isoleucine biosynthesis, threonine => 2-oxobutanoate => isoleucine	28.5844	7.29e-05	0.000238	Methanoculleus,Methanocalculus,Environmental Methanocorpusculum,Methanofollis	M00570	Candidatus_Methanocorpusculum_faecipullorum_GCA_018883755,HAC0192_GCA_028868175,HAC0193_GCA_028868105,HAC02314_GCA_029986025,HAC02332_GCA_029985615,HAC02340_GCA_029985475,HAC02351_GCA_029985215,HAC02357_GCA_029985085,HAC02360,HAC02362_GCA_029984915,Methanorbis_furvi_Ag1_GCF_032714615,Methanorbis_rubei_Cs1_GCF_032714495,MAG37_SALT15A_bin_2,MAG51_FARO3_bin_3,MAG54_BLAMEL4B_bin_4,MAG68_JUMA2M_bin_3,MAG72_JUMA2PLAGI_bin_6,NAPAT2_symbiont_bin_12,OYST_symbiont_bin_01,Methanocorpusclum_sp_GCA_017622255,Methanocorpusculaceae_archaeon_Sp1,Methanocorpusculaceae_archaeon_UBA425,Methanocorpusculum_labreanumZ_GCF_000015765,Methanocorpusculum_parvum_SIG10,Methanocorpusculum_sp_GCF_030655665,Methanocorpusculum_sp_GCF_034933645,Methanocorpusculum_sp_GPch4_GCF_012062385,Methanocorpusculum_sp_isolate_RGIG1678,Methanocorpusculum_sp_isolate_RGIG2024,Methanocorpusculum_sp_isolate_RGIG2143,Methanoculleus_bourgensis_MS2_GCF_000304355,Methanoculleus_chikugoensis_GCF_019669965,Methanoculleus_marisnigri_JR1_GCF_000015825,Methanofollis_aquaemaris_GCF_017357525,Methanoculleus_submarinus_GCF_025914035,Methanoculleus_receptaculi_GCF_033472595,Methanofollis_formosanus_GCF_019633745,Methanofollis_liminatans_DSM_4140_GCF_000275865,Methanoculleus_thermophilus_GCF_001571405,Methanocorpusculum_bavaricum_DSM_4179_GCF_000430905,Methanofollis_ethanolicus_GCF_001571385,Methanofollis_tationis_GCF_013377755,Methanoculleus_oceani_GCF_023702065,Methanofollis_fontis_GCF_004297185,Methanoculleus_horonobensis_GCF_001602375,Methanoculleus_frigidifontis_GCF_030464345,Methanoculleus_formosensis_GCF_025384765,Methanocalculus_natronophilus_GCF_038751955,Methanoculleus_sediminis_GCF_001017125,Methanoculleus_nereidis_GCF_032944295,Methanoculleus_methanifontis_GCF_030464365,Methanocalculus_alkaliphilus_GCF_024170505,Methanocorpusculum_petauri_GCF_026891975,Methanocalculus_chunghsingensis_GCF_018132105,Methanocorpusculum_parvum_GCF_002287215,Methanocalculus_taiwanensis_GCF_024372745,Methanoculleus_caldifontis_GCF_032842345,Methanocalculus_sp_AMF5_GCF_024170265,Methanocalculus_sp_GCF_013329165,Methanocalculus_sp_MSAO_ARC1_GCF_003838185,Methanocalculus_sp_GCF_030655975,Methanocalculus_sp_MSAO_ARC2_GCF_003838065,Methanocalculus_sp_GCF_030651615,Methanocalculus_sp_GCF_029762515	0.736842	19	0.466667	15	1	14	0.384615	13	1	11	1	7	1	6	KEGG module	anvi-compute-metabolic-enrichment
Glycogen degradation, glycogen => glucose-6P	26.9423	0.000148	0.00046	Methanoculleus	M00855	Methanoculleus_thermophilus_GCF_001571405,Methanoculleus_oceani_GCF_023702065,Methanoculleus_sediminis_GCF_001017125,Methanoculleus_nereidis_GCF_032944295,Methanoculleus_methanifontis_GCF_030464365	0	19	0	15	0.357143	14	0	13	0	11	0	7	0	6	KEGG module	anvi-compute-metabolic-enrichment
Nucleotide sugar biosynthesis, glucose => UDP-glucose	21.2877	0.00162849	0.00480791	Methanoculleus	M00549	Methanoculleus_oceani_GCF_023702065,Methanoculleus_sediminis_GCF_001017125,Methanoculleus_nereidis_GCF_032944295,Methanoculleus_methanifontis_GCF_030464365	0	19	0	15	0.285714	14	0	13	0	11	0	7	0	6	KEGG module	anvi-compute-metabolic-enrichment
Pyrimidine deoxyribonucleotide biosynthesis, UDP => dTTP	17.3365	0.00812282	0.0228916	Ciliate-associated Methanocorpusculum,Methanoculleus,Animal-associated Methanocorpusculum,Environmental Methanocorpusculum,Methanofollis	M00938	Candidatus_Methanorbis_basalitermitum_GCA_031287415,HAC01716_GCA_029986475,HAC01717_GCA_029986515,HAC0193_GCA_028868105,HAC0222_GCA_029984825,HAC02332_GCA_029985615,HAC02351_GCA_029985215,HAC02362_GCA_029984915,Methanorbis_furvi_Ag1_GCF_032714615,Methanorbis_rubei_Cs1_GCF_032714495,HAC0031_GCA_029987235,HAC0041_GCA_029987245,F26_symbiont_bin_08,JUDRED_symbiont_bin_28,MAG11_FRESH22_bin_1,MAG15_FRESH24_bin_2,MAG29_SALT210_bin_2,MAG37_SALT15A_bin_2,MAG51_FARO3_bin_3,MAG68_JUMA2M_bin_3,MAG72_JUMA2PLAGI_bin_6,NAPAT2_symbiont_bin_12,OCE1XA_symbiont_bin_22,OYST_symbiont_bin_01,SACTRIN_symbiont_bin_21,Methanocorpusclum_sp_GCA_017622255,Methanocorpusculaceae_archaeon_Sp1,Methanocorpusculaceae_archaeon_UBA425,Methanocorpusculum_labreanumZ_GCF_000015765,Methanocorpusculum_parvum_SIG10,Methanocorpusculum_sp_GCF_030655665,Methanocorpusculum_sp_GCF_034933645,Methanocorpusculum_sp_GPch4_GCF_012062385,Methanocorpusculum_sp_isolate_RGIG1678,Methanocorpusculum_sp_isolate_RGIG2143,Methanocorpusculum_sp_isolate_RGIG409,Methanocorpusculum_sp_isolate_RGIG7184,Methanocorpusculum_sp_isolate_RGIG7426,Methanocorpusculum_sp_isolate_RGIG7657,Methanoculleus_bourgensis_MS2_GCF_000304355,Methanoculleus_chikugoensis_GCF_019669965,Methanoculleus_marisnigri_JR1_GCF_000015825,Methanofollis_aquaemaris_GCF_017357525,Methanoculleus_submarinus_GCF_025914035,Methanoculleus_receptaculi_GCF_033472595,Methanofollis_formosanus_GCF_019633745,Methanofollis_liminatans_DSM_4140_GCF_000275865,Methanoculleus_thermophilus_GCF_001571405,Methanocorpusculum_bavaricum_DSM_4179_GCF_000430905,Methanofollis_ethanolicus_GCF_001571385,Methanofollis_tationis_GCF_013377755,Methanoculleus_oceani_GCF_023702065,Methanofollis_fontis_GCF_004297185,Methanoculleus_horonobensis_GCF_001602375,Methanoculleus_frigidifontis_GCF_030464345,Methanoculleus_formosensis_GCF_025384765,Methanocalculus_natronophilus_GCF_038751955,Methanoculleus_sediminis_GCF_001017125,Methanoculleus_nereidis_GCF_032944295,Methanocorpusculum_vombati_GCF_026891935,Methanoculleus_methanifontis_GCF_030464365,Methanocorpusculum_petauri_GCF_026891975,Methanocorpusculum_parvum_GCF_002287215,Methanocalculus_taiwanensis_GCF_024372745,Methanoculleus_caldifontis_GCF_032842345,Methanocalculus_sp_AMF5_GCF_024170265,Methanocalculus_sp_GCF_013329165,Methanocalculus_sp_MSAO_ARC1_GCF_003838185,Methanocalculus_sp_GCF_030655975,Methanocalculus_sp_MSAO_ARC2_GCF_003838065	0.578947	19	0.866667	15	1	14	0.923077	13	0.636364	11	1	7	1	6	KEGG module	anvi-compute-metabolic-enrichment
Methionine degradation	16.312	0.012174	0.0328169	Animal-associated Methanocorpusculum,Methanocalculus,Environmental Methanocorpusculum	M00035	HAC01716_GCA_029986475,HAC01717_GCA_029986515,HAC0194_GCA_028868125,Methanorbis_rubei_Cs1_GCF_032714495,HAC0031_GCA_029987235,MAG2_FRESH25B_bin_2,MAG37_SALT15A_bin_2,Methanocorpusculum_labreanumZ_GCF_000015765,Methanocorpusculum_parvum_SIG10,Methanocorpusculum_sp_GCF_034933645,Methanocorpusculum_sp_isolate_RGIG2143,Methanocorpusculum_bavaricum_DSM_4179_GCF_000430905,Methanocorpusculum_parvum_GCF_002287215,Methanocalculus_taiwanensis_GCF_024372745,Methanocalculus_sp_AMF5_GCF_024170265,Methanocalculus_sp_GCF_029762515	0.105263	19	0.133333	15	0	14	0.384615	13	0.272727	11	0.571429	7	0	6	KEGG module	anvi-compute-metabolic-enrichment
Heme biosynthesis, plants and bacteria, glutamate => heme	15.8144	0.0147856	0.0369451	Methanoculleus,Methanocalculus	M00121	Methanoculleus_bourgensis_MS2_GCF_000304355,Methanoculleus_formosensis_GCF_025384765,Methanocalculus_alkaliphilus_GCF_024170505,Methanocalculus_chunghsingensis_GCF_018132105,Methanocalculus_taiwanensis_GCF_024372745,Methanoculleus_caldifontis_GCF_032842345	0	19	0	15	0.214286	14	0	13	0.272727	11	0	7	0	6	KEGG module	anvi-compute-metabolic-enrichment
Incomplete reductive citrate cycle, acetyl-CoA => oxoglutarate	15.7333	0.0152592	0.0369451	Ciliate-associated Methanocorpusculum,Methanoculleus,Environmental Methanocorpusculum,Methanofollis	M00620	Candidatus_Methanocorpusculum_faecipullorum_GCA_018883755,HAC0222_GCA_029984825,HAC0227_GCA_028867955,HAC02314_GCA_029986025,HAC02332_GCA_029985615,HAC02351_GCA_029985215,HAC02357_GCA_029985085,HAC02360,HAC02362_GCA_029984915,Methanorbis_furvi_Ag1_GCF_032714615,Methanorbis_rubei_Cs1_GCF_032714495,HAC0031_GCA_029987235,HAC0041_GCA_029987245,F26_symbiont_bin_08,MAG11_FRESH22_bin_1,MAG15_FRESH24_bin_2,MAG29_SALT210_bin_2,MAG37_SALT15A_bin_2,MAG51_FARO3_bin_3,MAG54_BLAMEL4B_bin_4,MAG68_JUMA2M_bin_3,MAG72_JUMA2PLAGI_bin_6,OCE1XA_symbiont_bin_22,OYST_symbiont_bin_01,SACTRIN_symbiont_bin_21,Methanocorpusculaceae_archaeon_Sp1,Methanocorpusculaceae_archaeon_UBA425,Methanocorpusculum_labreanumZ_GCF_000015765,Methanocorpusculum_parvum_SIG10,Methanocorpusculum_sp_GCF_030655665,Methanocorpusculum_sp_GCF_034933645,Methanocorpusculum_sp_GPch4_GCF_012062385,Methanocorpusculum_sp_isolate_RGIG1678,Methanocorpusculum_sp_isolate_RGIG2024,Methanocorpusculum_sp_isolate_RGIG2143,Methanocorpusculum_sp_isolate_RGIG7426,Methanoculleus_bourgensis_MS2_GCF_000304355,Methanoculleus_chikugoensis_GCF_019669965,Methanoculleus_marisnigri_JR1_GCF_000015825,Methanofollis_aquaemaris_GCF_017357525,Methanoculleus_submarinus_GCF_025914035,Methanoculleus_receptaculi_GCF_033472595,Methanofollis_formosanus_GCF_019633745,Methanofollis_liminatans_DSM_4140_GCF_000275865,Methanoculleus_thermophilus_GCF_001571405,Methanocorpusculum_bavaricum_DSM_4179_GCF_000430905,Methanofollis_ethanolicus_GCF_001571385,Methanofollis_tationis_GCF_013377755,Methanoculleus_oceani_GCF_023702065,Methanofollis_fontis_GCF_004297185,Methanoculleus_horonobensis_GCF_001602375,Methanoculleus_frigidifontis_GCF_030464345,Methanoculleus_formosensis_GCF_025384765,Methanocalculus_natronophilus_GCF_038751955,Methanoculleus_sediminis_GCF_001017125,Methanoculleus_nereidis_GCF_032944295,Methanocorpusculum_vombati_GCF_026891935,Methanoculleus_methanifontis_GCF_030464365,Methanocalculus_chunghsingensis_GCF_018132105,Methanocorpusculum_parvum_GCF_002287215,Methanoculleus_caldifontis_GCF_032842345,Methanocalculus_sp_AMF5_GCF_024170265,Methanocalculus_sp_GCF_013329165,Methanocalculus_sp_GCF_030655975,Methanocalculus_sp_MSAO_ARC2_GCF_003838065	0.684211	19	0.8	15	1	14	0.538462	13	0.545455	11	1	7	1	6	KEGG module	anvi-compute-metabolic-enrichment
dTDP-L-rhamnose biosynthesis	15.6942	0.0154931	0.0369451	Methanoculleus,Methanocalculus,Methanofollis	M00793	HAC02360,Methanocorpusculaceae_archaeon_UBA425,Methanocorpusculum_parvum_SIG10,Methanoculleus_marisnigri_JR1_GCF_000015825,Methanoculleus_submarinus_GCF_025914035,Methanoculleus_receptaculi_GCF_033472595,Methanofollis_ethanolicus_GCF_001571385,Methanoculleus_sediminis_GCF_001017125,Methanoculleus_nereidis_GCF_032944295,Methanoculleus_methanifontis_GCF_030464365,Methanocalculus_sp_AMF5_GCF_024170265,Methanocalculus_sp_GCF_030655975,Methanocalculus_sp_MSAO_ARC2_GCF_003838065,Methanocalculus_sp_GCF_030651615	0.0526316	19	0	15	0.428571	14	0.0769231	13	0.363636	11	0.142857	7	0.166667	6	KEGG module	anvi-compute-metabolic-enrichment
Heme biosynthesis, bacteria, glutamyl-tRNA => coproporphyrin III => heme	14.6267	0.0233679	0.0536597	Methanoculleus,Methanocalculus	M00926	Methanoculleus_bourgensis_MS2_GCF_000304355,Methanoculleus_formosensis_GCF_025384765,Methanocalculus_alkaliphilus_GCF_024170505,Methanocalculus_chunghsingensis_GCF_018132105,Methanocalculus_sp_GCF_030651615	0	19	0	15	0.142857	14	0	13	0.272727	11	0	7	0	6	KEGG module	anvi-compute-metabolic-enrichment
Pentose bisphosphate pathway (nucleoside degradation), archaea, nucleoside/NMP => 3-PGA/glycerone phosphate	14.0743	0.0288174	0.0638099	Ciliate-associated Methanocorpusculum,Methanoculleus,Methanocalculus,Environmental Methanocorpusculum,Methanofollis	M00968	HAC0193_GCA_028868105,HAC0222_GCA_029984825,HAC02314_GCA_029986025,HAC02332_GCA_029985615,HAC02340_GCA_029985475,HAC02351_GCA_029985215,HAC02357_GCA_029985085,HAC02360,HAC02362_GCA_029984915,Methanorbis_furvi_Ag1_GCF_032714615,Methanorbis_rubei_Cs1_GCF_032714495,HAC0031_GCA_029987235,HAC0041_GCA_029987245,F26_symbiont_bin_08,JUDRED_symbiont_bin_28,MAG11_FRESH22_bin_1,MAG15_FRESH24_bin_2,MAG29_SALT210_bin_2,MAG2_FRESH25B_bin_2,MAG37_SALT15A_bin_2,MAG51_FARO3_bin_3,MAG54_BLAMEL4B_bin_4,MAG68_JUMA2M_bin_3,MAG72_JUMA2PLAGI_bin_6,NAPAT2_symbiont_bin_12,OCE1XA_symbiont_bin_22,OYST_symbiont_bin_01,SACTRIN_symbiont_bin_21,Methanocorpusclum_sp_GCA_017622255,Methanocorpusculaceae_archaeon_Sp1,Methanocorpusculaceae_archaeon_UBA425,Methanocorpusculum_labreanumZ_GCF_000015765,Methanocorpusculum_parvum_SIG10,Methanocorpusculum_sp_GCF_030655665,Methanocorpusculum_sp_GCF_034933645,Methanocorpusculum_sp_GPch4_GCF_012062385,Methanocorpusculum_sp_isolate_RGIG1678,Methanocorpusculum_sp_isolate_RGIG2024,Methanocorpusculum_sp_isolate_RGIG2143,Methanocorpusculum_sp_isolate_RGIG7184,Methanocorpusculum_sp_isolate_RGIG7657,Methanoculleus_bourgensis_MS2_GCF_000304355,Methanoculleus_chikugoensis_GCF_019669965,Methanoculleus_marisnigri_JR1_GCF_000015825,Methanofollis_aquaemaris_GCF_017357525,Methanoculleus_submarinus_GCF_025914035,Methanoculleus_receptaculi_GCF_033472595,Methanofollis_formosanus_GCF_019633745,Methanofollis_liminatans_DSM_4140_GCF_000275865,Methanoculleus_thermophilus_GCF_001571405,Methanocorpusculum_bavaricum_DSM_4179_GCF_000430905,Methanofollis_ethanolicus_GCF_001571385,Methanofollis_tationis_GCF_013377755,Methanoculleus_oceani_GCF_023702065,Methanofollis_fontis_GCF_004297185,Methanoculleus_horonobensis_GCF_001602375,Methanoculleus_frigidifontis_GCF_030464345,Methanoculleus_formosensis_GCF_025384765,Methanocalculus_natronophilus_GCF_038751955,Methanoculleus_sediminis_GCF_001017125,Methanoculleus_nereidis_GCF_032944295,Methanocorpusculum_vombati_GCF_026891935,Methanoculleus_methanifontis_GCF_030464365,Methanocalculus_alkaliphilus_GCF_024170505,Methanocorpusculum_petauri_GCF_026891975,Methanocalculus_chunghsingensis_GCF_018132105,Methanocorpusculum_parvum_GCF_002287215,Methanocalculus_taiwanensis_GCF_024372745,Methanoculleus_caldifontis_GCF_032842345,Methanocalculus_sp_AMF5_GCF_024170265,Methanocalculus_sp_MSAO_ARC1_GCF_003838185,Methanocalculus_sp_GCF_030655975,Methanocalculus_sp_MSAO_ARC2_GCF_003838065,Methanocalculus_sp_GCF_030651615,Methanocalculus_sp_GCF_029762515	0.736842	19	1	15	1	14	0.692308	13	0.909091	11	1	7	1	6	KEGG module	anvi-compute-metabolic-enrichment
Deoxyribonucleotide biosynthesis, ADP/GDP/CDP/UDP => dATP/dGTP/dCTP/dUTP	13.7793	0.0322011	0.0688437	Methanorbis,Ciliate-associated Methanocorpusculum,Methanoculleus,Animal-associated Methanocorpusculum,Environmental Methanocorpusculum,Methanofollis	M00053	Candidatus_Methanocorpusculum_faecipullorum_GCA_018883755,Candidatus_Methanorbis_basalitermitum_GCA_031287415,HAC01716_GCA_029986475,HAC01717_GCA_029986515,HAC0192_GCA_028868175,HAC0193_GCA_028868105,HAC0194_GCA_028868125,HAC0222_GCA_029984825,HAC0227_GCA_028867955,HAC02314_GCA_029986025,HAC02332_GCA_029985615,HAC02340_GCA_029985475,HAC02351_GCA_029985215,HAC02357_GCA_029985085,HAC02360,HAC02362_GCA_029984915,Methanorbis_furvi_Ag1_GCF_032714615,Methanorbis_rubei_Cs1_GCF_032714495,HAC0031_GCA_029987235,HAC0041_GCA_029987245,F26_symbiont_bin_08,JUDRED_symbiont_bin_28,MAG11_FRESH22_bin_1,MAG15_FRESH24_bin_2,MAG29_SALT210_bin_2,MAG2_FRESH25B_bin_2,MAG37_SALT15A_bin_2,MAG51_FARO3_bin_3,MAG54_BLAMEL4B_bin_4,MAG68_JUMA2M_bin_3,MAG72_JUMA2PLAGI_bin_6,NAPAT2_symbiont_bin_12,OCE1XA_symbiont_bin_22,OYST_symbiont_bin_01,SACTRIN_symbiont_bin_21,Methanocorpusclum_sp_GCA_017622255,Methanocorpusculaceae_archaeon_Sp1,Methanocorpusculaceae_archaeon_UBA425,Methanocorpusculum_labreanumZ_GCF_000015765,Methanocorpusculum_parvum_SIG10,Methanocorpusculum_sp_GCF_030655665,Methanocorpusculum_sp_GCF_034933645,Methanocorpusculum_sp_GPch4_GCF_012062385,Methanocorpusculum_sp_isolate_RGIG1678,Methanocorpusculum_sp_isolate_RGIG2024,Methanocorpusculum_sp_isolate_RGIG2143,Methanocorpusculum_sp_isolate_RGIG409,Methanocorpusculum_sp_isolate_RGIG7184,Methanocorpusculum_sp_isolate_RGIG7426,Methanocorpusculum_sp_isolate_RGIG7657,Methanoculleus_bourgensis_MS2_GCF_000304355,Methanoculleus_chikugoensis_GCF_019669965,Methanoculleus_marisnigri_JR1_GCF_000015825,Methanofollis_aquaemaris_GCF_017357525,Methanoculleus_submarinus_GCF_025914035,Methanoculleus_receptaculi_GCF_033472595,Methanofollis_formosanus_GCF_019633745,Methanofollis_liminatans_DSM_4140_GCF_000275865,Methanoculleus_thermophilus_GCF_001571405,Methanocorpusculum_bavaricum_DSM_4179_GCF_000430905,Methanofollis_ethanolicus_GCF_001571385,Methanofollis_tationis_GCF_013377755,Methanoculleus_oceani_GCF_023702065,Methanofollis_fontis_GCF_004297185,Methanoculleus_horonobensis_GCF_001602375,Methanoculleus_frigidifontis_GCF_030464345,Methanoculleus_formosensis_GCF_025384765,Methanoculleus_sediminis_GCF_001017125,Methanoculleus_nereidis_GCF_032944295,Methanocorpusculum_vombati_GCF_026891935,Methanoculleus_methanifontis_GCF_030464365,Methanocalculus_alkaliphilus_GCF_024170505,Methanocorpusculum_petauri_GCF_026891975,Methanocalculus_chunghsingensis_GCF_018132105,Methanocorpusculum_parvum_GCF_002287215,Methanocalculus_taiwanensis_GCF_024372745,Methanoculleus_caldifontis_GCF_032842345,Methanocalculus_sp_AMF5_GCF_024170265,Methanocalculus_sp_GCF_013329165,Methanocalculus_sp_MSAO_ARC1_GCF_003838185,Methanocalculus_sp_GCF_030655975,Methanocalculus_sp_MSAO_ARC2_GCF_003838065,Methanocalculus_sp_GCF_030651615	1	19	1	15	1	14	1	13	0.818182	11	1	7	1	6	KEGG module	anvi-compute-metabolic-enrichment
Adenine ribonucleotide biosynthesis, IMP => ADP,ATP	11.3441	0.0783052	0.160451	Methanorbis,Ciliate-associated Methanocorpusculum,Methanoculleus,Methanocalculus,Environmental Methanocorpusculum,Methanofollis	M00049	Candidatus_Methanocorpusculum_faecipullorum_GCA_018883755,Candidatus_Methanorbis_basalitermitum_GCA_031287415,HAC01716_GCA_029986475,HAC01717_GCA_029986515,HAC0192_GCA_028868175,HAC0193_GCA_028868105,HAC0194_GCA_028868125,HAC0222_GCA_029984825,HAC0227_GCA_028867955,HAC02314_GCA_029986025,HAC02332_GCA_029985615,HAC02340_GCA_029985475,HAC02351_GCA_029985215,HAC02357_GCA_029985085,HAC02360,HAC02362_GCA_029984915,Methanorbis_furvi_Ag1_GCF_032714615,Methanorbis_rubei_Cs1_GCF_032714495,F26_symbiont_bin_08,JUDRED_symbiont_bin_28,MAG11_FRESH22_bin_1,MAG15_FRESH24_bin_2,MAG29_SALT210_bin_2,MAG2_FRESH25B_bin_2,MAG37_SALT15A_bin_2,MAG51_FARO3_bin_3,MAG54_BLAMEL4B_bin_4,MAG68_JUMA2M_bin_3,MAG72_JUMA2PLAGI_bin_6,NAPAT2_symbiont_bin_12,OCE1XA_symbiont_bin_22,OYST_symbiont_bin_01,SACTRIN_symbiont_bin_21,Methanocorpusclum_sp_GCA_017622255,Methanocorpusculaceae_archaeon_Sp1,Methanocorpusculaceae_archaeon_UBA425,Methanocorpusculum_labreanumZ_GCF_000015765,Methanocorpusculum_parvum_SIG10,Methanocorpusculum_sp_GCF_030655665,Methanocorpusculum_sp_GCF_034933645,Methanocorpusculum_sp_GPch4_GCF_012062385,Methanocorpusculum_sp_isolate_RGIG1678,Methanocorpusculum_sp_isolate_RGIG2024,Methanocorpusculum_sp_isolate_RGIG2143,Methanocorpusculum_sp_isolate_RGIG409,Methanocorpusculum_sp_isolate_RGIG7184,Methanocorpusculum_sp_isolate_RGIG7426,Methanocorpusculum_sp_isolate_RGIG7657,Methanoculleus_bourgensis_MS2_GCF_000304355,Methanoculleus_chikugoensis_GCF_019669965,Methanoculleus_marisnigri_JR1_GCF_000015825,Methanofollis_aquaemaris_GCF_017357525,Methanoculleus_submarinus_GCF_025914035,Methanoculleus_receptaculi_GCF_033472595,Methanofollis_formosanus_GCF_019633745,Methanofollis_liminatans_DSM_4140_GCF_000275865,Methanoculleus_thermophilus_GCF_001571405,Methanocorpusculum_bavaricum_DSM_4179_GCF_000430905,Methanofollis_ethanolicus_GCF_001571385,Methanofollis_tationis_GCF_013377755,Methanoculleus_oceani_GCF_023702065,Methanofollis_fontis_GCF_004297185,Methanoculleus_horonobensis_GCF_001602375,Methanoculleus_frigidifontis_GCF_030464345,Methanoculleus_formosensis_GCF_025384765,Methanocalculus_natronophilus_GCF_038751955,Methanoculleus_sediminis_GCF_001017125,Methanoculleus_nereidis_GCF_032944295,Methanocorpusculum_vombati_GCF_026891935,Methanoculleus_methanifontis_GCF_030464365,Methanocalculus_alkaliphilus_GCF_024170505,Methanocorpusculum_petauri_GCF_026891975,Methanocalculus_chunghsingensis_GCF_018132105,Methanocorpusculum_parvum_GCF_002287215,Methanocalculus_taiwanensis_GCF_024372745,Methanoculleus_caldifontis_GCF_032842345,Methanocalculus_sp_AMF5_GCF_024170265,Methanocalculus_sp_GCF_013329165,Methanocalculus_sp_MSAO_ARC1_GCF_003838185,Methanocalculus_sp_GCF_030655975,Methanocalculus_sp_MSAO_ARC2_GCF_003838065,Methanocalculus_sp_GCF_030651615,Methanocalculus_sp_GCF_029762515	1	19	1	15	1	14	0.846154	13	1	11	1	7	1	6	KEGG module	anvi-compute-metabolic-enrichment
UDP-N-acetyl-D-glucosamine biosynthesis, prokaryotes, glucose => UDP-GlcNAc	11.2755	0.0802256	0.160451	Environmental Methanocorpusculum	M00909	Methanocorpusculum_sp_GPch4_GCF_012062385	0	19	0	15	0	14	0	13	0	11	0.142857	7	0	6	KEGG module	anvi-compute-metabolic-enrichment
Thiamine biosynthesis, archaea, AIR (+ NAD+) => TMP/TPP	11.0702	0.08623	0.167071	Ciliate-associated Methanocorpusculum,Methanoculleus,Methanocalculus,Environmental Methanocorpusculum,Methanofollis	M00896	HAC01716_GCA_029986475,HAC01717_GCA_029986515,HAC0192_GCA_028868175,HAC0193_GCA_028868105,HAC0194_GCA_028868125,HAC0222_GCA_029984825,HAC0227_GCA_028867955,HAC02314_GCA_029986025,HAC02332_GCA_029985615,HAC02351_GCA_029985215,HAC02357_GCA_029985085,HAC02360,Methanorbis_furvi_Ag1_GCF_032714615,Methanorbis_rubei_Cs1_GCF_032714495,HAC0041_GCA_029987245,F26_symbiont_bin_08,JUDRED_symbiont_bin_28,MAG11_FRESH22_bin_1,MAG15_FRESH24_bin_2,MAG29_SALT210_bin_2,MAG2_FRESH25B_bin_2,MAG37_SALT15A_bin_2,MAG51_FARO3_bin_3,MAG54_BLAMEL4B_bin_4,MAG68_JUMA2M_bin_3,MAG72_JUMA2PLAGI_bin_6,NAPAT2_symbiont_bin_12,OCE1XA_symbiont_bin_22,OYST_symbiont_bin_01,SACTRIN_symbiont_bin_21,Methanocorpusclum_sp_GCA_017622255,Methanocorpusculaceae_archaeon_Sp1,Methanocorpusculaceae_archaeon_UBA425,Methanocorpusculum_labreanumZ_GCF_000015765,Methanocorpusculum_parvum_SIG10,Methanocorpusculum_sp_GCF_030655665,Methanocorpusculum_sp_GCF_034933645,Methanocorpusculum_sp_GPch4_GCF_012062385,Methanocorpusculum_sp_isolate_RGIG1678,Methanocorpusculum_sp_isolate_RGIG2024,Methanocorpusculum_sp_isolate_RGIG2143,Methanocorpusculum_sp_isolate_RGIG7184,Methanocorpusculum_sp_isolate_RGIG7426,Methanocorpusculum_sp_isolate_RGIG7657,Methanoculleus_bourgensis_MS2_GCF_000304355,Methanoculleus_chikugoensis_GCF_019669965,Methanoculleus_marisnigri_JR1_GCF_000015825,Methanofollis_aquaemaris_GCF_017357525,Methanoculleus_submarinus_GCF_025914035,Methanoculleus_receptaculi_GCF_033472595,Methanofollis_formosanus_GCF_019633745,Methanofollis_liminatans_DSM_4140_GCF_000275865,Methanoculleus_thermophilus_GCF_001571405,Methanocorpusculum_bavaricum_DSM_4179_GCF_000430905,Methanofollis_ethanolicus_GCF_001571385,Methanofollis_tationis_GCF_013377755,Methanoculleus_oceani_GCF_023702065,Methanofollis_fontis_GCF_004297185,Methanoculleus_horonobensis_GCF_001602375,Methanoculleus_frigidifontis_GCF_030464345,Methanoculleus_formosensis_GCF_025384765,Methanocalculus_natronophilus_GCF_038751955,Methanoculleus_sediminis_GCF_001017125,Methanoculleus_nereidis_GCF_032944295,Methanocorpusculum_vombati_GCF_026891935,Methanoculleus_methanifontis_GCF_030464365,Methanocalculus_alkaliphilus_GCF_024170505,Methanocorpusculum_petauri_GCF_026891975,Methanocalculus_chunghsingensis_GCF_018132105,Methanocorpusculum_parvum_GCF_002287215,Methanocalculus_taiwanensis_GCF_024372745,Methanoculleus_caldifontis_GCF_032842345,Methanocalculus_sp_AMF5_GCF_024170265,Methanocalculus_sp_GCF_013329165,Methanocalculus_sp_MSAO_ARC1_GCF_003838185,Methanocalculus_sp_GCF_030655975,Methanocalculus_sp_MSAO_ARC2_GCF_003838065,Methanocalculus_sp_GCF_030651615,Methanocalculus_sp_GCF_029762515	0.789474	19	1	15	1	14	0.846154	13	1	11	1	7	1	6	KEGG module	anvi-compute-metabolic-enrichment
Citrate cycle, second carbon oxidation, 2-oxoglutarate => oxaloacetate	10.1767	0.117405	0.22058	Methanoculleus,Methanofollis	M00011	Methanoculleus_bourgensis_MS2_GCF_000304355,Methanofollis_ethanolicus_GCF_001571385,Methanoculleus_frigidifontis_GCF_030464345	0	19	0	15	0.142857	14	0	13	0	11	0	7	0.166667	6	KEGG module	anvi-compute-metabolic-enrichment
Methanofuran biosynthesis	9.34479	0.155096	0.282822	Ciliate-associated Methanocorpusculum,Methanoculleus,Animal-associated Methanocorpusculum,Environmental Methanocorpusculum,Methanofollis	M00935	Candidatus_Methanocorpusculum_faecipullorum_GCA_018883755,HAC01716_GCA_029986475,HAC01717_GCA_029986515,HAC0192_GCA_028868175,HAC0193_GCA_028868105,HAC0222_GCA_029984825,HAC0227_GCA_028867955,HAC02314_GCA_029986025,HAC02332_GCA_029985615,HAC02351_GCA_029985215,HAC02357_GCA_029985085,HAC02360,Methanorbis_furvi_Ag1_GCF_032714615,Methanorbis_rubei_Cs1_GCF_032714495,HAC0031_GCA_029987235,HAC0041_GCA_029987245,F26_symbiont_bin_08,JUDRED_symbiont_bin_28,MAG11_FRESH22_bin_1,MAG15_FRESH24_bin_2,MAG29_SALT210_bin_2,MAG2_FRESH25B_bin_2,MAG37_SALT15A_bin_2,MAG51_FARO3_bin_3,MAG54_BLAMEL4B_bin_4,MAG68_JUMA2M_bin_3,MAG72_JUMA2PLAGI_bin_6,NAPAT2_symbiont_bin_12,OCE1XA_symbiont_bin_22,OYST_symbiont_bin_01,SACTRIN_symbiont_bin_21,Methanocorpusclum_sp_GCA_017622255,Methanocorpusculaceae_archaeon_Sp1,Methanocorpusculaceae_archaeon_UBA425,Methanocorpusculum_labreanumZ_GCF_000015765,Methanocorpusculum_parvum_SIG10,Methanocorpusculum_sp_GCF_030655665,Methanocorpusculum_sp_GCF_034933645,Methanocorpusculum_sp_GPch4_GCF_012062385,Methanocorpusculum_sp_isolate_RGIG1678,Methanocorpusculum_sp_isolate_RGIG2024,Methanocorpusculum_sp_isolate_RGIG2143,Methanocorpusculum_sp_isolate_RGIG409,Methanocorpusculum_sp_isolate_RGIG7184,Methanocorpusculum_sp_isolate_RGIG7657,Methanoculleus_bourgensis_MS2_GCF_000304355,Methanoculleus_chikugoensis_GCF_019669965,Methanoculleus_marisnigri_JR1_GCF_000015825,Methanofollis_aquaemaris_GCF_017357525,Methanoculleus_submarinus_GCF_025914035,Methanoculleus_receptaculi_GCF_033472595,Methanofollis_formosanus_GCF_019633745,Methanofollis_liminatans_DSM_4140_GCF_000275865,Methanoculleus_thermophilus_GCF_001571405,Methanocorpusculum_bavaricum_DSM_4179_GCF_000430905,Methanofollis_ethanolicus_GCF_001571385,Methanofollis_tationis_GCF_013377755,Methanoculleus_oceani_GCF_023702065,Methanofollis_fontis_GCF_004297185,Methanoculleus_horonobensis_GCF_001602375,Methanoculleus_frigidifontis_GCF_030464345,Methanoculleus_formosensis_GCF_025384765,Methanocalculus_natronophilus_GCF_038751955,Methanoculleus_sediminis_GCF_001017125,Methanoculleus_nereidis_GCF_032944295,Methanocorpusculum_vombati_GCF_026891935,Methanoculleus_methanifontis_GCF_030464365,Methanocalculus_alkaliphilus_GCF_024170505,Methanocorpusculum_petauri_GCF_026891975,Methanocalculus_chunghsingensis_GCF_018132105,Methanocorpusculum_parvum_GCF_002287215,Methanocalculus_taiwanensis_GCF_024372745,Methanoculleus_caldifontis_GCF_032842345,Methanocalculus_sp_AMF5_GCF_024170265,Methanocalculus_sp_MSAO_ARC1_GCF_003838185,Methanocalculus_sp_GCF_030655975,Methanocalculus_sp_GCF_030651615,Methanocalculus_sp_GCF_029762515	0.789474	19	1	15	1	14	0.923077	13	0.818182	11	1	7	1	6	KEGG module	anvi-compute-metabolic-enrichment
Methanogen	9.11601	0.167158	0.287883	Ciliate-associated Methanocorpusculum,Methanoculleus,Animal-associated Methanocorpusculum,Environmental Methanocorpusculum,Methanofollis	M00617	Candidatus_Methanocorpusculum_faecipullorum_GCA_018883755,Candidatus_Methanorbis_basalitermitum_GCA_031287415,HAC01716_GCA_029986475,HAC01717_GCA_029986515,HAC0192_GCA_028868175,HAC0193_GCA_028868105,HAC0194_GCA_028868125,HAC0222_GCA_029984825,HAC0227_GCA_028867955,HAC02314_GCA_029986025,HAC02332_GCA_029985615,HAC02340_GCA_029985475,HAC02351_GCA_029985215,HAC02357_GCA_029985085,HAC02362_GCA_029984915,Methanorbis_furvi_Ag1_GCF_032714615,Methanorbis_rubei_Cs1_GCF_032714495,HAC0031_GCA_029987235,HAC0041_GCA_029987245,F26_symbiont_bin_08,JUDRED_symbiont_bin_28,MAG11_FRESH22_bin_1,MAG15_FRESH24_bin_2,MAG29_SALT210_bin_2,MAG2_FRESH25B_bin_2,MAG37_SALT15A_bin_2,MAG51_FARO3_bin_3,MAG54_BLAMEL4B_bin_4,MAG68_JUMA2M_bin_3,MAG72_JUMA2PLAGI_bin_6,NAPAT2_symbiont_bin_12,OCE1XA_symbiont_bin_22,OYST_symbiont_bin_01,SACTRIN_symbiont_bin_21,Methanocorpusclum_sp_GCA_017622255,Methanocorpusculaceae_archaeon_Sp1,Methanocorpusculaceae_archaeon_UBA425,Methanocorpusculum_labreanumZ_GCF_000015765,Methanocorpusculum_parvum_SIG10,Methanocorpusculum_sp_GCF_030655665,Methanocorpusculum_sp_GCF_034933645,Methanocorpusculum_sp_GPch4_GCF_012062385,Methanocorpusculum_sp_isolate_RGIG1678,Methanocorpusculum_sp_isolate_RGIG2024,Methanocorpusculum_sp_isolate_RGIG2143,Methanocorpusculum_sp_isolate_RGIG409,Methanocorpusculum_sp_isolate_RGIG7184,Methanocorpusculum_sp_isolate_RGIG7426,Methanocorpusculum_sp_isolate_RGIG7657,Methanoculleus_bourgensis_MS2_GCF_000304355,Methanoculleus_chikugoensis_GCF_019669965,Methanoculleus_marisnigri_JR1_GCF_000015825,Methanofollis_aquaemaris_GCF_017357525,Methanoculleus_submarinus_GCF_025914035,Methanoculleus_receptaculi_GCF_033472595,Methanofollis_formosanus_GCF_019633745,Methanofollis_liminatans_DSM_4140_GCF_000275865,Methanoculleus_thermophilus_GCF_001571405,Methanocorpusculum_bavaricum_DSM_4179_GCF_000430905,Methanofollis_ethanolicus_GCF_001571385,Methanofollis_tationis_GCF_013377755,Methanoculleus_oceani_GCF_023702065,Methanofollis_fontis_GCF_004297185,Methanoculleus_horonobensis_GCF_001602375,Methanoculleus_frigidifontis_GCF_030464345,Methanoculleus_formosensis_GCF_025384765,Methanocalculus_natronophilus_GCF_038751955,Methanoculleus_sediminis_GCF_001017125,Methanoculleus_nereidis_GCF_032944295,Methanocorpusculum_vombati_GCF_026891935,Methanoculleus_methanifontis_GCF_030464365,Methanocalculus_alkaliphilus_GCF_024170505,Methanocorpusculum_petauri_GCF_026891975,Methanocalculus_chunghsingensis_GCF_018132105,Methanocorpusculum_parvum_GCF_002287215,Methanocalculus_taiwanensis_GCF_024372745,Methanoculleus_caldifontis_GCF_032842345,Methanocalculus_sp_AMF5_GCF_024170265,Methanocalculus_sp_MSAO_ARC1_GCF_003838185,Methanocalculus_sp_GCF_030655975,Methanocalculus_sp_MSAO_ARC2_GCF_003838065,Methanocalculus_sp_GCF_029762515	0.947368	19	1	15	1	14	1	13	0.818182	11	1	7	1	6	KEGG module	anvi-compute-metabolic-enrichment
Methanogenesis, CO2 => methane	9.11601	0.167158	0.287883	Ciliate-associated Methanocorpusculum,Methanoculleus,Animal-associated Methanocorpusculum,Environmental Methanocorpusculum,Methanofollis	M00567	Candidatus_Methanocorpusculum_faecipullorum_GCA_018883755,Candidatus_Methanorbis_basalitermitum_GCA_031287415,HAC01716_GCA_029986475,HAC01717_GCA_029986515,HAC0192_GCA_028868175,HAC0193_GCA_028868105,HAC0194_GCA_028868125,HAC0222_GCA_029984825,HAC0227_GCA_028867955,HAC02314_GCA_029986025,HAC02332_GCA_029985615,HAC02340_GCA_029985475,HAC02351_GCA_029985215,HAC02357_GCA_029985085,HAC02362_GCA_029984915,Methanorbis_furvi_Ag1_GCF_032714615,Methanorbis_rubei_Cs1_GCF_032714495,HAC0031_GCA_029987235,HAC0041_GCA_029987245,F26_symbiont_bin_08,JUDRED_symbiont_bin_28,MAG11_FRESH22_bin_1,MAG15_FRESH24_bin_2,MAG29_SALT210_bin_2,MAG2_FRESH25B_bin_2,MAG37_SALT15A_bin_2,MAG51_FARO3_bin_3,MAG54_BLAMEL4B_bin_4,MAG68_JUMA2M_bin_3,MAG72_JUMA2PLAGI_bin_6,NAPAT2_symbiont_bin_12,OCE1XA_symbiont_bin_22,OYST_symbiont_bin_01,SACTRIN_symbiont_bin_21,Methanocorpusclum_sp_GCA_017622255,Methanocorpusculaceae_archaeon_Sp1,Methanocorpusculaceae_archaeon_UBA425,Methanocorpusculum_labreanumZ_GCF_000015765,Methanocorpusculum_parvum_SIG10,Methanocorpusculum_sp_GCF_030655665,Methanocorpusculum_sp_GCF_034933645,Methanocorpusculum_sp_GPch4_GCF_012062385,Methanocorpusculum_sp_isolate_RGIG1678,Methanocorpusculum_sp_isolate_RGIG2024,Methanocorpusculum_sp_isolate_RGIG2143,Methanocorpusculum_sp_isolate_RGIG409,Methanocorpusculum_sp_isolate_RGIG7184,Methanocorpusculum_sp_isolate_RGIG7426,Methanocorpusculum_sp_isolate_RGIG7657,Methanoculleus_bourgensis_MS2_GCF_000304355,Methanoculleus_chikugoensis_GCF_019669965,Methanoculleus_marisnigri_JR1_GCF_000015825,Methanofollis_aquaemaris_GCF_017357525,Methanoculleus_submarinus_GCF_025914035,Methanoculleus_receptaculi_GCF_033472595,Methanofollis_formosanus_GCF_019633745,Methanofollis_liminatans_DSM_4140_GCF_000275865,Methanoculleus_thermophilus_GCF_001571405,Methanocorpusculum_bavaricum_DSM_4179_GCF_000430905,Methanofollis_ethanolicus_GCF_001571385,Methanofollis_tationis_GCF_013377755,Methanoculleus_oceani_GCF_023702065,Methanofollis_fontis_GCF_004297185,Methanoculleus_horonobensis_GCF_001602375,Methanoculleus_frigidifontis_GCF_030464345,Methanoculleus_formosensis_GCF_025384765,Methanocalculus_natronophilus_GCF_038751955,Methanoculleus_sediminis_GCF_001017125,Methanoculleus_nereidis_GCF_032944295,Methanocorpusculum_vombati_GCF_026891935,Methanoculleus_methanifontis_GCF_030464365,Methanocalculus_alkaliphilus_GCF_024170505,Methanocorpusculum_petauri_GCF_026891975,Methanocalculus_chunghsingensis_GCF_018132105,Methanocorpusculum_parvum_GCF_002287215,Methanocalculus_taiwanensis_GCF_024372745,Methanoculleus_caldifontis_GCF_032842345,Methanocalculus_sp_AMF5_GCF_024170265,Methanocalculus_sp_MSAO_ARC1_GCF_003838185,Methanocalculus_sp_GCF_030655975,Methanocalculus_sp_MSAO_ARC2_GCF_003838065,Methanocalculus_sp_GCF_029762515	0.947368	19	1	15	1	14	1	13	0.818182	11	1	7	1	6	KEGG module	anvi-compute-metabolic-enrichment
Glycolysis (Embden-Meyerhof pathway), glucose => pyruvate	8.98536	0.174403	0.292243	Methanoculleus,Animal-associated Methanocorpusculum,Methanocalculus,Environmental Methanocorpusculum,Methanofollis	M00001	Candidatus_Methanocorpusculum_faecipullorum_GCA_018883755,Candidatus_Methanorbis_basalitermitum_GCA_031287415,HAC01716_GCA_029986475,HAC01717_GCA_029986515,HAC0192_GCA_028868175,HAC0193_GCA_028868105,HAC0194_GCA_028868125,HAC0222_GCA_029984825,HAC0227_GCA_028867955,HAC02314_GCA_029986025,HAC02332_GCA_029985615,HAC02362_GCA_029984915,Methanorbis_furvi_Ag1_GCF_032714615,Methanorbis_rubei_Cs1_GCF_032714495,HAC0031_GCA_029987235,HAC0041_GCA_029987245,F26_symbiont_bin_08,JUDRED_symbiont_bin_28,MAG11_FRESH22_bin_1,MAG15_FRESH24_bin_2,MAG29_SALT210_bin_2,MAG2_FRESH25B_bin_2,MAG51_FARO3_bin_3,MAG54_BLAMEL4B_bin_4,MAG68_JUMA2M_bin_3,MAG72_JUMA2PLAGI_bin_6,NAPAT2_symbiont_bin_12,SACTRIN_symbiont_bin_21,Methanocorpusclum_sp_GCA_017622255,Methanocorpusculaceae_archaeon_Sp1,Methanocorpusculaceae_archaeon_UBA425,Methanocorpusculum_labreanumZ_GCF_000015765,Methanocorpusculum_parvum_SIG10,Methanocorpusculum_sp_GCF_030655665,Methanocorpusculum_sp_GCF_034933645,Methanocorpusculum_sp_GPch4_GCF_012062385,Methanocorpusculum_sp_isolate_RGIG1678,Methanocorpusculum_sp_isolate_RGIG2024,Methanocorpusculum_sp_isolate_RGIG2143,Methanocorpusculum_sp_isolate_RGIG7184,Methanocorpusculum_sp_isolate_RGIG7426,Methanocorpusculum_sp_isolate_RGIG7657,Methanoculleus_bourgensis_MS2_GCF_000304355,Methanoculleus_chikugoensis_GCF_019669965,Methanoculleus_marisnigri_JR1_GCF_000015825,Methanofollis_aquaemaris_GCF_017357525,Methanoculleus_submarinus_GCF_025914035,Methanoculleus_receptaculi_GCF_033472595,Methanofollis_formosanus_GCF_019633745,Methanofollis_liminatans_DSM_4140_GCF_000275865,Methanoculleus_thermophilus_GCF_001571405,Methanocorpusculum_bavaricum_DSM_4179_GCF_000430905,Methanofollis_ethanolicus_GCF_001571385,Methanofollis_tationis_GCF_013377755,Methanoculleus_oceani_GCF_023702065,Methanofollis_fontis_GCF_004297185,Methanoculleus_horonobensis_GCF_001602375,Methanoculleus_frigidifontis_GCF_030464345,Methanoculleus_formosensis_GCF_025384765,Methanocalculus_natronophilus_GCF_038751955,Methanoculleus_sediminis_GCF_001017125,Methanoculleus_nereidis_GCF_032944295,Methanocorpusculum_vombati_GCF_026891935,Methanoculleus_methanifontis_GCF_030464365,Methanocalculus_alkaliphilus_GCF_024170505,Methanocorpusculum_petauri_GCF_026891975,Methanocalculus_chunghsingensis_GCF_018132105,Methanocorpusculum_parvum_GCF_002287215,Methanocalculus_taiwanensis_GCF_024372745,Methanoculleus_caldifontis_GCF_032842345,Methanocalculus_sp_AMF5_GCF_024170265,Methanocalculus_sp_GCF_013329165,Methanocalculus_sp_MSAO_ARC1_GCF_003838185,Methanocalculus_sp_GCF_030655975,Methanocalculus_sp_MSAO_ARC2_GCF_003838065,Methanocalculus_sp_GCF_030651615,Methanocalculus_sp_GCF_029762515	0.789474	19	0.8	15	1	14	0.923077	13	1	11	1	7	1	6	KEGG module	anvi-compute-metabolic-enrichment
CAM (Crassulacean acid metabolism), dark	8.31483	0.215934	0.352313	Methanoculleus,Methanofollis	M00168	Methanoculleus_bourgensis_MS2_GCF_000304355,Methanofollis_ethanolicus_GCF_001571385	0	19	0	15	0.0714286	14	0	13	0	11	0	7	0.166667	6	KEGG module	anvi-compute-metabolic-enrichment
Molybdenum cofactor biosynthesis, GTP => molybdenum cofactor	7.47293	0.279313	0.444037	Ciliate-associated Methanocorpusculum,Methanoculleus,Methanocalculus,Environmental Methanocorpusculum,Methanofollis	M00880	Candidatus_Methanocorpusculum_faecipullorum_GCA_018883755,HAC01716_GCA_029986475,HAC01717_GCA_029986515,HAC0192_GCA_028868175,HAC0193_GCA_028868105,HAC0194_GCA_028868125,HAC0222_GCA_029984825,HAC0227_GCA_028867955,HAC02314_GCA_029986025,HAC02332_GCA_029985615,HAC02340_GCA_029985475,HAC02351_GCA_029985215,HAC02357_GCA_029985085,HAC02360,HAC02362_GCA_029984915,Methanorbis_furvi_Ag1_GCF_032714615,Methanorbis_rubei_Cs1_GCF_032714495,HAC0031_GCA_029987235,F26_symbiont_bin_08,JUDRED_symbiont_bin_28,MAG11_FRESH22_bin_1,MAG15_FRESH24_bin_2,MAG29_SALT210_bin_2,MAG2_FRESH25B_bin_2,MAG37_SALT15A_bin_2,MAG51_FARO3_bin_3,MAG54_BLAMEL4B_bin_4,MAG68_JUMA2M_bin_3,MAG72_JUMA2PLAGI_bin_6,NAPAT2_symbiont_bin_12,OCE1XA_symbiont_bin_22,OYST_symbiont_bin_01,SACTRIN_symbiont_bin_21,Methanocorpusclum_sp_GCA_017622255,Methanocorpusculaceae_archaeon_Sp1,Methanocorpusculaceae_archaeon_UBA425,Methanocorpusculum_labreanumZ_GCF_000015765,Methanocorpusculum_sp_GCF_030655665,Methanocorpusculum_sp_GCF_034933645,Methanocorpusculum_sp_GPch4_GCF_012062385,Methanocorpusculum_sp_isolate_RGIG1678,Methanocorpusculum_sp_isolate_RGIG2024,Methanocorpusculum_sp_isolate_RGIG2143,Methanocorpusculum_sp_isolate_RGIG409,Methanocorpusculum_sp_isolate_RGIG7184,Methanocorpusculum_sp_isolate_RGIG7426,Methanocorpusculum_sp_isolate_RGIG7657,Methanoculleus_bourgensis_MS2_GCF_000304355,Methanoculleus_chikugoensis_GCF_019669965,Methanoculleus_marisnigri_JR1_GCF_000015825,Methanofollis_aquaemaris_GCF_017357525,Methanoculleus_submarinus_GCF_025914035,Methanoculleus_receptaculi_GCF_033472595,Methanofollis_formosanus_GCF_019633745,Methanofollis_liminatans_DSM_4140_GCF_000275865,Methanoculleus_thermophilus_GCF_001571405,Methanocorpusculum_bavaricum_DSM_4179_GCF_000430905,Methanofollis_ethanolicus_GCF_001571385,Methanofollis_tationis_GCF_013377755,Methanoculleus_oceani_GCF_023702065,Methanofollis_fontis_GCF_004297185,Methanoculleus_horonobensis_GCF_001602375,Methanoculleus_frigidifontis_GCF_030464345,Methanoculleus_formosensis_GCF_025384765,Methanocalculus_natronophilus_GCF_038751955,Methanoculleus_sediminis_GCF_001017125,Methanoculleus_nereidis_GCF_032944295,Methanocorpusculum_vombati_GCF_026891935,Methanoculleus_methanifontis_GCF_030464365,Methanocalculus_alkaliphilus_GCF_024170505,Methanocorpusculum_petauri_GCF_026891975,Methanocalculus_chunghsingensis_GCF_018132105,Methanocorpusculum_parvum_GCF_002287215,Methanocalculus_taiwanensis_GCF_024372745,Methanoculleus_caldifontis_GCF_032842345,Methanocalculus_sp_AMF5_GCF_024170265,Methanocalculus_sp_GCF_013329165,Methanocalculus_sp_MSAO_ARC1_GCF_003838185,Methanocalculus_sp_GCF_030655975,Methanocalculus_sp_MSAO_ARC2_GCF_003838065,Methanocalculus_sp_GCF_030651615,Methanocalculus_sp_GCF_029762515	0.947368	19	1	15	1	14	0.846154	13	1	11	1	7	1	6	KEGG module	anvi-compute-metabolic-enrichment
Arginine biosynthesis, ornithine => arginine	7.11482	0.310359	0.469323	Ciliate-associated Methanocorpusculum,Methanoculleus,Animal-associated Methanocorpusculum,Methanocalculus,Environmental Methanocorpusculum,Methanofollis	M00844	Candidatus_Methanocorpusculum_faecipullorum_GCA_018883755,HAC01716_GCA_029986475,HAC01717_GCA_029986515,HAC0192_GCA_028868175,HAC0193_GCA_028868105,HAC0194_GCA_028868125,HAC0222_GCA_029984825,HAC0227_GCA_028867955,HAC02332_GCA_029985615,HAC02340_GCA_029985475,HAC02351_GCA_029985215,HAC02357_GCA_029985085,HAC02360,HAC02362_GCA_029984915,Methanorbis_furvi_Ag1_GCF_032714615,Methanorbis_rubei_Cs1_GCF_032714495,HAC0031_GCA_029987235,HAC0041_GCA_029987245,F26_symbiont_bin_08,JUDRED_symbiont_bin_28,MAG11_FRESH22_bin_1,MAG15_FRESH24_bin_2,MAG29_SALT210_bin_2,MAG2_FRESH25B_bin_2,MAG37_SALT15A_bin_2,MAG51_FARO3_bin_3,MAG54_BLAMEL4B_bin_4,MAG68_JUMA2M_bin_3,MAG72_JUMA2PLAGI_bin_6,NAPAT2_symbiont_bin_12,OCE1XA_symbiont_bin_22,OYST_symbiont_bin_01,SACTRIN_symbiont_bin_21,Methanocorpusclum_sp_GCA_017622255,Methanocorpusculaceae_archaeon_Sp1,Methanocorpusculaceae_archaeon_UBA425,Methanocorpusculum_labreanumZ_GCF_000015765,Methanocorpusculum_parvum_SIG10,Methanocorpusculum_sp_GCF_030655665,Methanocorpusculum_sp_GCF_034933645,Methanocorpusculum_sp_GPch4_GCF_012062385,Methanocorpusculum_sp_isolate_RGIG1678,Methanocorpusculum_sp_isolate_RGIG2024,Methanocorpusculum_sp_isolate_RGIG2143,Methanocorpusculum_sp_isolate_RGIG409,Methanocorpusculum_sp_isolate_RGIG7184,Methanocorpusculum_sp_isolate_RGIG7426,Methanocorpusculum_sp_isolate_RGIG7657,Methanoculleus_bourgensis_MS2_GCF_000304355,Methanoculleus_chikugoensis_GCF_019669965,Methanoculleus_marisnigri_JR1_GCF_000015825,Methanofollis_aquaemaris_GCF_017357525,Methanoculleus_submarinus_GCF_025914035,Methanoculleus_receptaculi_GCF_033472595,Methanofollis_formosanus_GCF_019633745,Methanofollis_liminatans_DSM_4140_GCF_000275865,Methanoculleus_thermophilus_GCF_001571405,Methanocorpusculum_bavaricum_DSM_4179_GCF_000430905,Methanofollis_ethanolicus_GCF_001571385,Methanofollis_tationis_GCF_013377755,Methanoculleus_oceani_GCF_023702065,Methanofollis_fontis_GCF_004297185,Methanoculleus_horonobensis_GCF_001602375,Methanoculleus_frigidifontis_GCF_030464345,Methanoculleus_formosensis_GCF_025384765,Methanocalculus_natronophilus_GCF_038751955,Methanoculleus_sediminis_GCF_001017125,Methanoculleus_nereidis_GCF_032944295,Methanocorpusculum_vombati_GCF_026891935,Methanoculleus_methanifontis_GCF_030464365,Methanocalculus_alkaliphilus_GCF_024170505,Methanocorpusculum_petauri_GCF_026891975,Methanocalculus_chunghsingensis_GCF_018132105,Methanocorpusculum_parvum_GCF_002287215,Methanocalculus_taiwanensis_GCF_024372745,Methanoculleus_caldifontis_GCF_032842345,Methanocalculus_sp_AMF5_GCF_024170265,Methanocalculus_sp_GCF_013329165,Methanocalculus_sp_MSAO_ARC1_GCF_003838185,Methanocalculus_sp_GCF_030655975,Methanocalculus_sp_MSAO_ARC2_GCF_003838065,Methanocalculus_sp_GCF_030651615,Methanocalculus_sp_GCF_029762515	0.894737	19	1	15	1	14	1	13	1	11	1	7	1	6	KEGG module	anvi-compute-metabolic-enrichment
Glycolysis, core module involving three-carbon compounds	7.11482	0.310359	0.469323	Ciliate-associated Methanocorpusculum,Methanoculleus,Animal-associated Methanocorpusculum,Methanocalculus,Environmental Methanocorpusculum,Methanofollis	M00002	Candidatus_Methanocorpusculum_faecipullorum_GCA_018883755,Candidatus_Methanorbis_basalitermitum_GCA_031287415,HAC01716_GCA_029986475,HAC01717_GCA_029986515,HAC0192_GCA_028868175,HAC0193_GCA_028868105,HAC0194_GCA_028868125,HAC0222_GCA_029984825,HAC0227_GCA_028867955,HAC02314_GCA_029986025,HAC02332_GCA_029985615,HAC02351_GCA_029985215,HAC02360,HAC02362_GCA_029984915,Methanorbis_furvi_Ag1_GCF_032714615,Methanorbis_rubei_Cs1_GCF_032714495,HAC0031_GCA_029987235,HAC0041_GCA_029987245,F26_symbiont_bin_08,JUDRED_symbiont_bin_28,MAG11_FRESH22_bin_1,MAG15_FRESH24_bin_2,MAG29_SALT210_bin_2,MAG2_FRESH25B_bin_2,MAG37_SALT15A_bin_2,MAG51_FARO3_bin_3,MAG54_BLAMEL4B_bin_4,MAG68_JUMA2M_bin_3,MAG72_JUMA2PLAGI_bin_6,NAPAT2_symbiont_bin_12,OCE1XA_symbiont_bin_22,OYST_symbiont_bin_01,SACTRIN_symbiont_bin_21,Methanocorpusclum_sp_GCA_017622255,Methanocorpusculaceae_archaeon_Sp1,Methanocorpusculaceae_archaeon_UBA425,Methanocorpusculum_labreanumZ_GCF_000015765,Methanocorpusculum_parvum_SIG10,Methanocorpusculum_sp_GCF_030655665,Methanocorpusculum_sp_GCF_034933645,Methanocorpusculum_sp_GPch4_GCF_012062385,Methanocorpusculum_sp_isolate_RGIG1678,Methanocorpusculum_sp_isolate_RGIG2024,Methanocorpusculum_sp_isolate_RGIG2143,Methanocorpusculum_sp_isolate_RGIG409,Methanocorpusculum_sp_isolate_RGIG7184,Methanocorpusculum_sp_isolate_RGIG7426,Methanocorpusculum_sp_isolate_RGIG7657,Methanoculleus_bourgensis_MS2_GCF_000304355,Methanoculleus_chikugoensis_GCF_019669965,Methanoculleus_marisnigri_JR1_GCF_000015825,Methanofollis_aquaemaris_GCF_017357525,Methanoculleus_submarinus_GCF_025914035,Methanoculleus_receptaculi_GCF_033472595,Methanofollis_formosanus_GCF_019633745,Methanofollis_liminatans_DSM_4140_GCF_000275865,Methanoculleus_thermophilus_GCF_001571405,Methanocorpusculum_bavaricum_DSM_4179_GCF_000430905,Methanofollis_ethanolicus_GCF_001571385,Methanofollis_tationis_GCF_013377755,Methanoculleus_oceani_GCF_023702065,Methanofollis_fontis_GCF_004297185,Methanoculleus_horonobensis_GCF_001602375,Methanoculleus_frigidifontis_GCF_030464345,Methanoculleus_formosensis_GCF_025384765,Methanocalculus_natronophilus_GCF_038751955,Methanoculleus_sediminis_GCF_001017125,Methanoculleus_nereidis_GCF_032944295,Methanocorpusculum_vombati_GCF_026891935,Methanoculleus_methanifontis_GCF_030464365,Methanocalculus_alkaliphilus_GCF_024170505,Methanocorpusculum_petauri_GCF_026891975,Methanocalculus_chunghsingensis_GCF_018132105,Methanocorpusculum_parvum_GCF_002287215,Methanocalculus_taiwanensis_GCF_024372745,Methanoculleus_caldifontis_GCF_032842345,Methanocalculus_sp_AMF5_GCF_024170265,Methanocalculus_sp_GCF_013329165,Methanocalculus_sp_MSAO_ARC1_GCF_003838185,Methanocalculus_sp_GCF_030655975,Methanocalculus_sp_MSAO_ARC2_GCF_003838065,Methanocalculus_sp_GCF_030651615,Methanocalculus_sp_GCF_029762515	0.894737	19	1	15	1	14	1	13	1	11	1	7	1	6	KEGG module	anvi-compute-metabolic-enrichment
CMP-KDO biosynthesis	6.80736	0.339031	0.488835	Methanocalculus	M00063	Methanocalculus_sp_GCF_029762515	0	19	0	15	0	14	0	13	0.0909091	11	0	7	0	6	KEGG module	anvi-compute-metabolic-enrichment
Pentose phosphate pathway, archaea, fructose 6P => ribose 5P	6.80736	0.339031	0.488835	Methanorbis,Ciliate-associated Methanocorpusculum,Methanoculleus,Animal-associated Methanocorpusculum,Environmental Methanocorpusculum,Methanofollis	M00580	Candidatus_Methanocorpusculum_faecipullorum_GCA_018883755,Candidatus_Methanorbis_basalitermitum_GCA_031287415,HAC01716_GCA_029986475,HAC01717_GCA_029986515,HAC0192_GCA_028868175,HAC0193_GCA_028868105,HAC0194_GCA_028868125,HAC0222_GCA_029984825,HAC0227_GCA_028867955,HAC02314_GCA_029986025,HAC02332_GCA_029985615,HAC02340_GCA_029985475,HAC02351_GCA_029985215,HAC02357_GCA_029985085,HAC02360,HAC02362_GCA_029984915,Methanorbis_furvi_Ag1_GCF_032714615,Methanorbis_rubei_Cs1_GCF_032714495,HAC0031_GCA_029987235,HAC0041_GCA_029987245,F26_symbiont_bin_08,JUDRED_symbiont_bin_28,MAG11_FRESH22_bin_1,MAG15_FRESH24_bin_2,MAG29_SALT210_bin_2,MAG2_FRESH25B_bin_2,MAG37_SALT15A_bin_2,MAG51_FARO3_bin_3,MAG54_BLAMEL4B_bin_4,MAG68_JUMA2M_bin_3,MAG72_JUMA2PLAGI_bin_6,NAPAT2_symbiont_bin_12,OCE1XA_symbiont_bin_22,OYST_symbiont_bin_01,SACTRIN_symbiont_bin_21,Methanocorpusclum_sp_GCA_017622255,Methanocorpusculaceae_archaeon_Sp1,Methanocorpusculaceae_archaeon_UBA425,Methanocorpusculum_labreanumZ_GCF_000015765,Methanocorpusculum_parvum_SIG10,Methanocorpusculum_sp_GCF_030655665,Methanocorpusculum_sp_GCF_034933645,Methanocorpusculum_sp_GPch4_GCF_012062385,Methanocorpusculum_sp_isolate_RGIG1678,Methanocorpusculum_sp_isolate_RGIG2024,Methanocorpusculum_sp_isolate_RGIG2143,Methanocorpusculum_sp_isolate_RGIG409,Methanocorpusculum_sp_isolate_RGIG7184,Methanocorpusculum_sp_isolate_RGIG7426,Methanocorpusculum_sp_isolate_RGIG7657,Methanoculleus_bourgensis_MS2_GCF_000304355,Methanoculleus_chikugoensis_GCF_019669965,Methanoculleus_marisnigri_JR1_GCF_000015825,Methanofollis_aquaemaris_GCF_017357525,Methanoculleus_submarinus_GCF_025914035,Methanoculleus_receptaculi_GCF_033472595,Methanofollis_formosanus_GCF_019633745,Methanofollis_liminatans_DSM_4140_GCF_000275865,Methanoculleus_thermophilus_GCF_001571405,Methanocorpusculum_bavaricum_DSM_4179_GCF_000430905,Methanofollis_ethanolicus_GCF_001571385,Methanofollis_tationis_GCF_013377755,Methanoculleus_oceani_GCF_023702065,Methanofollis_fontis_GCF_004297185,Methanoculleus_horonobensis_GCF_001602375,Methanoculleus_frigidifontis_GCF_030464345,Methanoculleus_formosensis_GCF_025384765,Methanocalculus_natronophilus_GCF_038751955,Methanoculleus_sediminis_GCF_001017125,Methanoculleus_nereidis_GCF_032944295,Methanocorpusculum_vombati_GCF_026891935,Methanoculleus_methanifontis_GCF_030464365,Methanocalculus_alkaliphilus_GCF_024170505,Methanocorpusculum_petauri_GCF_026891975,Methanocalculus_chunghsingensis_GCF_018132105,Methanocorpusculum_parvum_GCF_002287215,Methanocalculus_taiwanensis_GCF_024372745,Methanoculleus_caldifontis_GCF_032842345,Methanocalculus_sp_AMF5_GCF_024170265,Methanocalculus_sp_GCF_013329165,Methanocalculus_sp_MSAO_ARC1_GCF_003838185,Methanocalculus_sp_GCF_030655975,Methanocalculus_sp_MSAO_ARC2_GCF_003838065,Methanocalculus_sp_GCF_030651615	1	19	1	15	1	14	1	13	0.909091	11	1	7	1	6	KEGG module	anvi-compute-metabolic-enrichment
Lysine biosynthesis, succinyl-DAP pathway, aspartate => lysine	6.13464	0.408278	0.575301	Methanorbis,Methanoculleus,Methanofollis	M00016	Candidatus_Methanocorpusculum_faecipullorum_GCA_018883755,HAC01716_GCA_029986475,HAC01717_GCA_029986515,HAC0192_GCA_028868175,HAC0193_GCA_028868105,HAC0194_GCA_028868125,HAC0222_GCA_029984825,HAC0227_GCA_028867955,HAC02314_GCA_029986025,HAC02332_GCA_029985615,HAC02351_GCA_029985215,HAC02357_GCA_029985085,HAC02360,HAC02362_GCA_029984915,Methanorbis_furvi_Ag1_GCF_032714615,Methanorbis_rubei_Cs1_GCF_032714495,F26_symbiont_bin_08,JUDRED_symbiont_bin_28,MAG11_FRESH22_bin_1,MAG15_FRESH24_bin_2,MAG29_SALT210_bin_2,MAG37_SALT15A_bin_2,MAG51_FARO3_bin_3,MAG54_BLAMEL4B_bin_4,MAG68_JUMA2M_bin_3,MAG72_JUMA2PLAGI_bin_6,NAPAT2_symbiont_bin_12,SACTRIN_symbiont_bin_21,Methanocorpusclum_sp_GCA_017622255,Methanocorpusculaceae_archaeon_Sp1,Methanocorpusculaceae_archaeon_UBA425,Methanocorpusculum_parvum_SIG10,Methanocorpusculum_sp_GCF_034933645,Methanocorpusculum_sp_GPch4_GCF_012062385,Methanocorpusculum_sp_isolate_RGIG1678,Methanocorpusculum_sp_isolate_RGIG2024,Methanocorpusculum_sp_isolate_RGIG2143,Methanocorpusculum_sp_isolate_RGIG409,Methanocorpusculum_sp_isolate_RGIG7184,Methanocorpusculum_sp_isolate_RGIG7426,Methanoculleus_bourgensis_MS2_GCF_000304355,Methanoculleus_chikugoensis_GCF_019669965,Methanoculleus_marisnigri_JR1_GCF_000015825,Methanofollis_aquaemaris_GCF_017357525,Methanoculleus_submarinus_GCF_025914035,Methanoculleus_receptaculi_GCF_033472595,Methanofollis_formosanus_GCF_019633745,Methanofollis_liminatans_DSM_4140_GCF_000275865,Methanoculleus_thermophilus_GCF_001571405,Methanocorpusculum_bavaricum_DSM_4179_GCF_000430905,Methanofollis_ethanolicus_GCF_001571385,Methanofollis_tationis_GCF_013377755,Methanoculleus_oceani_GCF_023702065,Methanofollis_fontis_GCF_004297185,Methanoculleus_horonobensis_GCF_001602375,Methanoculleus_frigidifontis_GCF_030464345,Methanoculleus_formosensis_GCF_025384765,Methanocalculus_natronophilus_GCF_038751955,Methanoculleus_sediminis_GCF_001017125,Methanoculleus_nereidis_GCF_032944295,Methanocorpusculum_vombati_GCF_026891935,Methanoculleus_methanifontis_GCF_030464365,Methanocalculus_alkaliphilus_GCF_024170505,Methanocorpusculum_petauri_GCF_026891975,Methanocalculus_chunghsingensis_GCF_018132105,Methanocorpusculum_parvum_GCF_002287215,Methanoculleus_caldifontis_GCF_032842345,Methanocalculus_sp_AMF5_GCF_024170265,Methanocalculus_sp_GCF_013329165,Methanocalculus_sp_MSAO_ARC1_GCF_003838185,Methanocalculus_sp_GCF_030655975,Methanocalculus_sp_MSAO_ARC2_GCF_003838065,Methanocalculus_sp_GCF_030651615	0.894737	19	0.8	15	1	14	0.769231	13	0.818182	11	0.714286	7	1	6	KEGG module	anvi-compute-metabolic-enrichment
Guanine ribonucleotide biosynthesis, IMP => GDP,GTP	5.6044	0.46893	0.632036	Methanorbis,Ciliate-associated Methanocorpusculum,Methanoculleus,Methanocalculus,Environmental Methanocorpusculum,Methanofollis	M00050	Candidatus_Methanocorpusculum_faecipullorum_GCA_018883755,Candidatus_Methanorbis_basalitermitum_GCA_031287415,HAC01716_GCA_029986475,HAC01717_GCA_029986515,HAC0192_GCA_028868175,HAC0193_GCA_028868105,HAC0194_GCA_028868125,HAC0222_GCA_029984825,HAC0227_GCA_028867955,HAC02314_GCA_029986025,HAC02332_GCA_029985615,HAC02340_GCA_029985475,HAC02351_GCA_029985215,HAC02357_GCA_029985085,HAC02360,HAC02362_GCA_029984915,Methanorbis_furvi_Ag1_GCF_032714615,Methanorbis_rubei_Cs1_GCF_032714495,HAC0031_GCA_029987235,HAC0041_GCA_029987245,F26_symbiont_bin_08,JUDRED_symbiont_bin_28,MAG11_FRESH22_bin_1,MAG15_FRESH24_bin_2,MAG29_SALT210_bin_2,MAG2_FRESH25B_bin_2,MAG37_SALT15A_bin_2,MAG51_FARO3_bin_3,MAG54_BLAMEL4B_bin_4,MAG68_JUMA2M_bin_3,MAG72_JUMA2PLAGI_bin_6,NAPAT2_symbiont_bin_12,OCE1XA_symbiont_bin_22,OYST_symbiont_bin_01,SACTRIN_symbiont_bin_21,Methanocorpusclum_sp_GCA_017622255,Methanocorpusculaceae_archaeon_Sp1,Methanocorpusculaceae_archaeon_UBA425,Methanocorpusculum_labreanumZ_GCF_000015765,Methanocorpusculum_parvum_SIG10,Methanocorpusculum_sp_GCF_030655665,Methanocorpusculum_sp_GCF_034933645,Methanocorpusculum_sp_GPch4_GCF_012062385,Methanocorpusculum_sp_isolate_RGIG1678,Methanocorpusculum_sp_isolate_RGIG2024,Methanocorpusculum_sp_isolate_RGIG2143,Methanocorpusculum_sp_isolate_RGIG409,Methanocorpusculum_sp_isolate_RGIG7426,Methanocorpusculum_sp_isolate_RGIG7657,Methanoculleus_bourgensis_MS2_GCF_000304355,Methanoculleus_chikugoensis_GCF_019669965,Methanoculleus_marisnigri_JR1_GCF_000015825,Methanofollis_aquaemaris_GCF_017357525,Methanoculleus_submarinus_GCF_025914035,Methanoculleus_receptaculi_GCF_033472595,Methanofollis_formosanus_GCF_019633745,Methanofollis_liminatans_DSM_4140_GCF_000275865,Methanoculleus_thermophilus_GCF_001571405,Methanocorpusculum_bavaricum_DSM_4179_GCF_000430905,Methanofollis_ethanolicus_GCF_001571385,Methanofollis_tationis_GCF_013377755,Methanoculleus_oceani_GCF_023702065,Methanofollis_fontis_GCF_004297185,Methanoculleus_horonobensis_GCF_001602375,Methanoculleus_frigidifontis_GCF_030464345,Methanoculleus_formosensis_GCF_025384765,Methanocalculus_natronophilus_GCF_038751955,Methanoculleus_sediminis_GCF_001017125,Methanoculleus_nereidis_GCF_032944295,Methanocorpusculum_vombati_GCF_026891935,Methanoculleus_methanifontis_GCF_030464365,Methanocalculus_alkaliphilus_GCF_024170505,Methanocorpusculum_petauri_GCF_026891975,Methanocalculus_chunghsingensis_GCF_018132105,Methanocorpusculum_parvum_GCF_002287215,Methanocalculus_taiwanensis_GCF_024372745,Methanoculleus_caldifontis_GCF_032842345,Methanocalculus_sp_AMF5_GCF_024170265,Methanocalculus_sp_GCF_013329165,Methanocalculus_sp_MSAO_ARC1_GCF_003838185,Methanocalculus_sp_GCF_030655975,Methanocalculus_sp_MSAO_ARC2_GCF_003838065,Methanocalculus_sp_GCF_030651615,Methanocalculus_sp_GCF_029762515	1	19	1	15	1	14	0.923077	13	1	11	1	7	1	6	KEGG module	anvi-compute-metabolic-enrichment
Siroheme biosynthesis, glutamyl-tRNA => siroheme	5.6044	0.46893	0.632036	Methanorbis,Ciliate-associated Methanocorpusculum,Methanoculleus,Methanocalculus,Environmental Methanocorpusculum,Methanofollis	M00846	Candidatus_Methanocorpusculum_faecipullorum_GCA_018883755,Candidatus_Methanorbis_basalitermitum_GCA_031287415,HAC01716_GCA_029986475,HAC01717_GCA_029986515,HAC0192_GCA_028868175,HAC0193_GCA_028868105,HAC0194_GCA_028868125,HAC0222_GCA_029984825,HAC0227_GCA_028867955,HAC02314_GCA_029986025,HAC02332_GCA_029985615,HAC02340_GCA_029985475,HAC02351_GCA_029985215,HAC02357_GCA_029985085,HAC02360,HAC02362_GCA_029984915,Methanorbis_furvi_Ag1_GCF_032714615,Methanorbis_rubei_Cs1_GCF_032714495,HAC0031_GCA_029987235,HAC0041_GCA_029987245,F26_symbiont_bin_08,JUDRED_symbiont_bin_28,MAG11_FRESH22_bin_1,MAG15_FRESH24_bin_2,MAG29_SALT210_bin_2,MAG2_FRESH25B_bin_2,MAG37_SALT15A_bin_2,MAG51_FARO3_bin_3,MAG54_BLAMEL4B_bin_4,MAG68_JUMA2M_bin_3,MAG72_JUMA2PLAGI_bin_6,NAPAT2_symbiont_bin_12,OCE1XA_symbiont_bin_22,OYST_symbiont_bin_01,SACTRIN_symbiont_bin_21,Methanocorpusclum_sp_GCA_017622255,Methanocorpusculaceae_archaeon_Sp1,Methanocorpusculaceae_archaeon_UBA425,Methanocorpusculum_labreanumZ_GCF_000015765,Methanocorpusculum_parvum_SIG10,Methanocorpusculum_sp_GCF_030655665,Methanocorpusculum_sp_GCF_034933645,Methanocorpusculum_sp_GPch4_GCF_012062385,Methanocorpusculum_sp_isolate_RGIG1678,Methanocorpusculum_sp_isolate_RGIG2024,Methanocorpusculum_sp_isolate_RGIG2143,Methanocorpusculum_sp_isolate_RGIG409,Methanocorpusculum_sp_isolate_RGIG7184,Methanocorpusculum_sp_isolate_RGIG7426,Methanoculleus_bourgensis_MS2_GCF_000304355,Methanoculleus_chikugoensis_GCF_019669965,Methanoculleus_marisnigri_JR1_GCF_000015825,Methanofollis_aquaemaris_GCF_017357525,Methanoculleus_submarinus_GCF_025914035,Methanoculleus_receptaculi_GCF_033472595,Methanofollis_formosanus_GCF_019633745,Methanofollis_liminatans_DSM_4140_GCF_000275865,Methanoculleus_thermophilus_GCF_001571405,Methanocorpusculum_bavaricum_DSM_4179_GCF_000430905,Methanofollis_ethanolicus_GCF_001571385,Methanofollis_tationis_GCF_013377755,Methanoculleus_oceani_GCF_023702065,Methanofollis_fontis_GCF_004297185,Methanoculleus_horonobensis_GCF_001602375,Methanoculleus_frigidifontis_GCF_030464345,Methanoculleus_formosensis_GCF_025384765,Methanocalculus_natronophilus_GCF_038751955,Methanoculleus_sediminis_GCF_001017125,Methanoculleus_nereidis_GCF_032944295,Methanocorpusculum_vombati_GCF_026891935,Methanoculleus_methanifontis_GCF_030464365,Methanocalculus_alkaliphilus_GCF_024170505,Methanocorpusculum_petauri_GCF_026891975,Methanocalculus_chunghsingensis_GCF_018132105,Methanocorpusculum_parvum_GCF_002287215,Methanocalculus_taiwanensis_GCF_024372745,Methanoculleus_caldifontis_GCF_032842345,Methanocalculus_sp_AMF5_GCF_024170265,Methanocalculus_sp_GCF_013329165,Methanocalculus_sp_MSAO_ARC1_GCF_003838185,Methanocalculus_sp_GCF_030655975,Methanocalculus_sp_MSAO_ARC2_GCF_003838065,Methanocalculus_sp_GCF_030651615,Methanocalculus_sp_GCF_029762515	1	19	1	15	1	14	0.923077	13	1	11	1	7	1	6	KEGG module	anvi-compute-metabolic-enrichment
Histidine biosynthesis, PRPP => histidine	4.94884	0.550391	0.726048	Methanoculleus,Animal-associated Methanocorpusculum,Environmental Methanocorpusculum,Methanofollis	M00026	Candidatus_Methanocorpusculum_faecipullorum_GCA_018883755,HAC01716_GCA_029986475,HAC01717_GCA_029986515,HAC0193_GCA_028868105,HAC0194_GCA_028868125,HAC0222_GCA_029984825,HAC0227_GCA_028867955,HAC02314_GCA_029986025,HAC02332_GCA_029985615,HAC02340_GCA_029985475,HAC02351_GCA_029985215,HAC02357_GCA_029985085,HAC02360,HAC02362_GCA_029984915,Methanorbis_furvi_Ag1_GCF_032714615,Methanorbis_rubei_Cs1_GCF_032714495,HAC0031_GCA_029987235,HAC0041_GCA_029987245,F26_symbiont_bin_08,JUDRED_symbiont_bin_28,MAG11_FRESH22_bin_1,MAG15_FRESH24_bin_2,MAG29_SALT210_bin_2,MAG37_SALT15A_bin_2,MAG54_BLAMEL4B_bin_4,MAG68_JUMA2M_bin_3,MAG72_JUMA2PLAGI_bin_6,NAPAT2_symbiont_bin_12,OCE1XA_symbiont_bin_22,OYST_symbiont_bin_01,SACTRIN_symbiont_bin_21,Methanocorpusclum_sp_GCA_017622255,Methanocorpusculaceae_archaeon_Sp1,Methanocorpusculaceae_archaeon_UBA425,Methanocorpusculum_labreanumZ_GCF_000015765,Methanocorpusculum_parvum_SIG10,Methanocorpusculum_sp_GCF_030655665,Methanocorpusculum_sp_GCF_034933645,Methanocorpusculum_sp_GPch4_GCF_012062385,Methanocorpusculum_sp_isolate_RGIG1678,Methanocorpusculum_sp_isolate_RGIG2024,Methanocorpusculum_sp_isolate_RGIG2143,Methanocorpusculum_sp_isolate_RGIG409,Methanocorpusculum_sp_isolate_RGIG7184,Methanocorpusculum_sp_isolate_RGIG7426,Methanocorpusculum_sp_isolate_RGIG7657,Methanoculleus_bourgensis_MS2_GCF_000304355,Methanoculleus_chikugoensis_GCF_019669965,Methanoculleus_marisnigri_JR1_GCF_000015825,Methanofollis_aquaemaris_GCF_017357525,Methanoculleus_submarinus_GCF_025914035,Methanoculleus_receptaculi_GCF_033472595,Methanofollis_formosanus_GCF_019633745,Methanofollis_liminatans_DSM_4140_GCF_000275865,Methanoculleus_thermophilus_GCF_001571405,Methanocorpusculum_bavaricum_DSM_4179_GCF_000430905,Methanofollis_ethanolicus_GCF_001571385,Methanofollis_tationis_GCF_013377755,Methanoculleus_oceani_GCF_023702065,Methanofollis_fontis_GCF_004297185,Methanoculleus_horonobensis_GCF_001602375,Methanoculleus_frigidifontis_GCF_030464345,Methanoculleus_formosensis_GCF_025384765,Methanocalculus_natronophilus_GCF_038751955,Methanoculleus_sediminis_GCF_001017125,Methanoculleus_nereidis_GCF_032944295,Methanocorpusculum_vombati_GCF_026891935,Methanoculleus_methanifontis_GCF_030464365,Methanocalculus_alkaliphilus_GCF_024170505,Methanocorpusculum_petauri_GCF_026891975,Methanocalculus_chunghsingensis_GCF_018132105,Methanocorpusculum_parvum_GCF_002287215,Methanocalculus_taiwanensis_GCF_024372745,Methanoculleus_caldifontis_GCF_032842345,Methanocalculus_sp_AMF5_GCF_024170265,Methanocalculus_sp_GCF_013329165,Methanocalculus_sp_MSAO_ARC1_GCF_003838185,Methanocalculus_sp_GCF_030655975,Methanocalculus_sp_MSAO_ARC2_GCF_003838065,Methanocalculus_sp_GCF_030651615	0.894737	19	0.866667	15	1	14	1	13	0.909091	11	1	7	1	6	KEGG module	anvi-compute-metabolic-enrichment
Gluconeogenesis, oxaloacetate => fructose-6P	4.69622	0.583322	0.753458	Methanoculleus,Methanocalculus,Environmental Methanocorpusculum,Methanofollis	M00003	Candidatus_Methanocorpusculum_faecipullorum_GCA_018883755,Candidatus_Methanorbis_basalitermitum_GCA_031287415,HAC01716_GCA_029986475,HAC01717_GCA_029986515,HAC0192_GCA_028868175,HAC0193_GCA_028868105,HAC0194_GCA_028868125,HAC0222_GCA_029984825,HAC0227_GCA_028867955,HAC02314_GCA_029986025,HAC02332_GCA_029985615,HAC02351_GCA_029985215,HAC02360,HAC02362_GCA_029984915,Methanorbis_furvi_Ag1_GCF_032714615,Methanorbis_rubei_Cs1_GCF_032714495,HAC0031_GCA_029987235,HAC0041_GCA_029987245,F26_symbiont_bin_08,JUDRED_symbiont_bin_28,MAG11_FRESH22_bin_1,MAG15_FRESH24_bin_2,MAG29_SALT210_bin_2,MAG37_SALT15A_bin_2,MAG51_FARO3_bin_3,MAG54_BLAMEL4B_bin_4,MAG68_JUMA2M_bin_3,MAG72_JUMA2PLAGI_bin_6,NAPAT2_symbiont_bin_12,OYST_symbiont_bin_01,SACTRIN_symbiont_bin_21,Methanocorpusclum_sp_GCA_017622255,Methanocorpusculaceae_archaeon_Sp1,Methanocorpusculaceae_archaeon_UBA425,Methanocorpusculum_labreanumZ_GCF_000015765,Methanocorpusculum_sp_GCF_030655665,Methanocorpusculum_sp_GCF_034933645,Methanocorpusculum_sp_GPch4_GCF_012062385,Methanocorpusculum_sp_isolate_RGIG1678,Methanocorpusculum_sp_isolate_RGIG2024,Methanocorpusculum_sp_isolate_RGIG2143,Methanocorpusculum_sp_isolate_RGIG409,Methanocorpusculum_sp_isolate_RGIG7184,Methanocorpusculum_sp_isolate_RGIG7426,Methanocorpusculum_sp_isolate_RGIG7657,Methanoculleus_bourgensis_MS2_GCF_000304355,Methanoculleus_chikugoensis_GCF_019669965,Methanoculleus_marisnigri_JR1_GCF_000015825,Methanofollis_aquaemaris_GCF_017357525,Methanoculleus_submarinus_GCF_025914035,Methanoculleus_receptaculi_GCF_033472595,Methanofollis_formosanus_GCF_019633745,Methanofollis_liminatans_DSM_4140_GCF_000275865,Methanoculleus_thermophilus_GCF_001571405,Methanocorpusculum_bavaricum_DSM_4179_GCF_000430905,Methanofollis_ethanolicus_GCF_001571385,Methanofollis_tationis_GCF_013377755,Methanoculleus_oceani_GCF_023702065,Methanofollis_fontis_GCF_004297185,Methanoculleus_horonobensis_GCF_001602375,Methanoculleus_frigidifontis_GCF_030464345,Methanoculleus_formosensis_GCF_025384765,Methanocalculus_natronophilus_GCF_038751955,Methanoculleus_sediminis_GCF_001017125,Methanoculleus_nereidis_GCF_032944295,Methanocorpusculum_vombati_GCF_026891935,Methanoculleus_methanifontis_GCF_030464365,Methanocalculus_alkaliphilus_GCF_024170505,Methanocorpusculum_petauri_GCF_026891975,Methanocalculus_chunghsingensis_GCF_018132105,Methanocorpusculum_parvum_GCF_002287215,Methanocalculus_taiwanensis_GCF_024372745,Methanoculleus_caldifontis_GCF_032842345,Methanocalculus_sp_AMF5_GCF_024170265,Methanocalculus_sp_GCF_013329165,Methanocalculus_sp_MSAO_ARC1_GCF_003838185,Methanocalculus_sp_GCF_030655975,Methanocalculus_sp_MSAO_ARC2_GCF_003838065,Methanocalculus_sp_GCF_030651615,Methanocalculus_sp_GCF_029762515	0.894737	19	0.866667	15	1	14	0.923077	13	1	11	1	7	1	6	KEGG module	anvi-compute-metabolic-enrichment
Nitrogen fixation, nitrogen => ammonia	4.06267	0.668196	0.845473	Methanorbis,Ciliate-associated Methanocorpusculum,Methanocalculus,Environmental Methanocorpusculum,Methanofollis	M00175	HAC0192_GCA_028868175,HAC0193_GCA_028868105,HAC0194_GCA_028868125,MAG54_BLAMEL4B_bin_4,MAG68_JUMA2M_bin_3,MAG72_JUMA2PLAGI_bin_6,Methanocorpusculum_sp_GCF_030655665,Methanofollis_liminatans_DSM_4140_GCF_000275865,Methanocorpusculum_petauri_GCF_026891975,Methanoculleus_caldifontis_GCF_032842345,Methanocalculus_sp_GCF_030655975,Methanocalculus_sp_GCF_030651615	0.210526	19	0.2	15	0.0714286	14	0	13	0.181818	11	0.142857	7	0.166667	6	KEGG module	anvi-compute-metabolic-enrichment
