## Supplemental Tables for "Distinct genomic adaptations of the methanogenic archaeal genus *Methanocorpusculum* to symbiosis with animals and protists" (part 2 of 2)

### Sheet: Table S6 (continued)
COG20_FUNCTION	enrichment_score	unadjusted_p_value	adjusted_q_value	associated_groups	accession	gene_clusters_ids	p_Methanorbis	p_Ciliate-associated Methanocorpusculum	p_Methanofollis	p_Animal-associated Methanocorpusculum	p_Environmental Methanocorpusculum	p_Methanocalculus	p_Methanoculleus	N_Methanorbis	N_Ciliate-associated Methanocorpusculum	N_Methanofollis	N_Animal-associated Methanocorpusculum	N_Environmental Methanocorpusculum	N_Methanocalculus	N_Methanoculleus	annotation_type	anvio_function
De novo pyrimidine biosynthesis, glutamine (+ PRPP) => UMP	3.51562	0.74189	0.867872	Ciliate-associated Methanocorpusculum,Methanoculleus,Animal-associated Methanocorpusculum,Methanocalculus,Environmental Methanocorpusculum,Methanofollis	M00051	Candidatus_Methanorbis_basalitermitum_GCA_031287415,HAC01716_GCA_029986475,HAC01717_GCA_029986515,HAC0192_GCA_028868175,HAC0193_GCA_028868105,HAC0194_GCA_028868125,HAC0222_GCA_029984825,HAC0227_GCA_028867955,HAC02314_GCA_029986025,HAC02332_GCA_029985615,HAC02340_GCA_029985475,HAC02351_GCA_029985215,HAC02357_GCA_029985085,HAC02360,HAC02362_GCA_029984915,Methanorbis_furvi_Ag1_GCF_032714615,Methanorbis_rubei_Cs1_GCF_032714495,HAC0031_GCA_029987235,HAC0041_GCA_029987245,F26_symbiont_bin_08,JUDRED_symbiont_bin_28,MAG11_FRESH22_bin_1,MAG15_FRESH24_bin_2,MAG29_SALT210_bin_2,MAG2_FRESH25B_bin_2,MAG37_SALT15A_bin_2,MAG51_FARO3_bin_3,MAG54_BLAMEL4B_bin_4,MAG68_JUMA2M_bin_3,MAG72_JUMA2PLAGI_bin_6,NAPAT2_symbiont_bin_12,OCE1XA_symbiont_bin_22,OYST_symbiont_bin_01,SACTRIN_symbiont_bin_21,Methanocorpusclum_sp_GCA_017622255,Methanocorpusculaceae_archaeon_Sp1,Methanocorpusculaceae_archaeon_UBA425,Methanocorpusculum_labreanumZ_GCF_000015765,Methanocorpusculum_parvum_SIG10,Methanocorpusculum_sp_GCF_030655665,Methanocorpusculum_sp_GCF_034933645,Methanocorpusculum_sp_GPch4_GCF_012062385,Methanocorpusculum_sp_isolate_RGIG1678,Methanocorpusculum_sp_isolate_RGIG2024,Methanocorpusculum_sp_isolate_RGIG2143,Methanocorpusculum_sp_isolate_RGIG409,Methanocorpusculum_sp_isolate_RGIG7184,Methanocorpusculum_sp_isolate_RGIG7426,Methanocorpusculum_sp_isolate_RGIG7657,Methanoculleus_bourgensis_MS2_GCF_000304355,Methanoculleus_chikugoensis_GCF_019669965,Methanoculleus_marisnigri_JR1_GCF_000015825,Methanofollis_aquaemaris_GCF_017357525,Methanoculleus_submarinus_GCF_025914035,Methanoculleus_receptaculi_GCF_033472595,Methanofollis_formosanus_GCF_019633745,Methanofollis_liminatans_DSM_4140_GCF_000275865,Methanoculleus_thermophilus_GCF_001571405,Methanocorpusculum_bavaricum_DSM_4179_GCF_000430905,Methanofollis_ethanolicus_GCF_001571385,Methanofollis_tationis_GCF_013377755,Methanoculleus_oceani_GCF_023702065,Methanofollis_fontis_GCF_004297185,Methanoculleus_horonobensis_GCF_001602375,Methanoculleus_frigidifontis_GCF_030464345,Methanoculleus_formosensis_GCF_025384765,Methanocalculus_natronophilus_GCF_038751955,Methanoculleus_sediminis_GCF_001017125,Methanoculleus_nereidis_GCF_032944295,Methanocorpusculum_vombati_GCF_026891935,Methanoculleus_methanifontis_GCF_030464365,Methanocalculus_alkaliphilus_GCF_024170505,Methanocorpusculum_petauri_GCF_026891975,Methanocalculus_chunghsingensis_GCF_018132105,Methanocorpusculum_parvum_GCF_002287215,Methanocalculus_taiwanensis_GCF_024372745,Methanoculleus_caldifontis_GCF_032842345,Methanocalculus_sp_AMF5_GCF_024170265,Methanocalculus_sp_GCF_013329165,Methanocalculus_sp_MSAO_ARC1_GCF_003838185,Methanocalculus_sp_GCF_030655975,Methanocalculus_sp_MSAO_ARC2_GCF_003838065,Methanocalculus_sp_GCF_030651615,Methanocalculus_sp_GCF_029762515	0.947368	19	1	15	1	14	1	13	1	11	1	7	1	6	KEGG module	anvi-compute-metabolic-enrichment
Lysine biosynthesis, DAP aminotransferase pathway, aspartate => lysine	3.51562	0.74189	0.867872	Ciliate-associated Methanocorpusculum,Methanoculleus,Animal-associated Methanocorpusculum,Methanocalculus,Environmental Methanocorpusculum,Methanofollis	M00527	Candidatus_Methanocorpusculum_faecipullorum_GCA_018883755,HAC01716_GCA_029986475,HAC01717_GCA_029986515,HAC0192_GCA_028868175,HAC0193_GCA_028868105,HAC0194_GCA_028868125,HAC0222_GCA_029984825,HAC0227_GCA_028867955,HAC02314_GCA_029986025,HAC02332_GCA_029985615,HAC02340_GCA_029985475,HAC02351_GCA_029985215,HAC02357_GCA_029985085,HAC02360,HAC02362_GCA_029984915,Methanorbis_furvi_Ag1_GCF_032714615,Methanorbis_rubei_Cs1_GCF_032714495,HAC0031_GCA_029987235,HAC0041_GCA_029987245,F26_symbiont_bin_08,JUDRED_symbiont_bin_28,MAG11_FRESH22_bin_1,MAG15_FRESH24_bin_2,MAG29_SALT210_bin_2,MAG2_FRESH25B_bin_2,MAG37_SALT15A_bin_2,MAG51_FARO3_bin_3,MAG54_BLAMEL4B_bin_4,MAG68_JUMA2M_bin_3,MAG72_JUMA2PLAGI_bin_6,NAPAT2_symbiont_bin_12,OCE1XA_symbiont_bin_22,OYST_symbiont_bin_01,SACTRIN_symbiont_bin_21,Methanocorpusclum_sp_GCA_017622255,Methanocorpusculaceae_archaeon_Sp1,Methanocorpusculaceae_archaeon_UBA425,Methanocorpusculum_labreanumZ_GCF_000015765,Methanocorpusculum_parvum_SIG10,Methanocorpusculum_sp_GCF_030655665,Methanocorpusculum_sp_GCF_034933645,Methanocorpusculum_sp_GPch4_GCF_012062385,Methanocorpusculum_sp_isolate_RGIG1678,Methanocorpusculum_sp_isolate_RGIG2024,Methanocorpusculum_sp_isolate_RGIG2143,Methanocorpusculum_sp_isolate_RGIG409,Methanocorpusculum_sp_isolate_RGIG7184,Methanocorpusculum_sp_isolate_RGIG7426,Methanocorpusculum_sp_isolate_RGIG7657,Methanoculleus_bourgensis_MS2_GCF_000304355,Methanoculleus_chikugoensis_GCF_019669965,Methanoculleus_marisnigri_JR1_GCF_000015825,Methanofollis_aquaemaris_GCF_017357525,Methanoculleus_submarinus_GCF_025914035,Methanoculleus_receptaculi_GCF_033472595,Methanofollis_formosanus_GCF_019633745,Methanofollis_liminatans_DSM_4140_GCF_000275865,Methanoculleus_thermophilus_GCF_001571405,Methanocorpusculum_bavaricum_DSM_4179_GCF_000430905,Methanofollis_ethanolicus_GCF_001571385,Methanofollis_tationis_GCF_013377755,Methanoculleus_oceani_GCF_023702065,Methanofollis_fontis_GCF_004297185,Methanoculleus_horonobensis_GCF_001602375,Methanoculleus_frigidifontis_GCF_030464345,Methanoculleus_formosensis_GCF_025384765,Methanocalculus_natronophilus_GCF_038751955,Methanoculleus_sediminis_GCF_001017125,Methanoculleus_nereidis_GCF_032944295,Methanocorpusculum_vombati_GCF_026891935,Methanoculleus_methanifontis_GCF_030464365,Methanocalculus_alkaliphilus_GCF_024170505,Methanocorpusculum_petauri_GCF_026891975,Methanocalculus_chunghsingensis_GCF_018132105,Methanocorpusculum_parvum_GCF_002287215,Methanocalculus_taiwanensis_GCF_024372745,Methanoculleus_caldifontis_GCF_032842345,Methanocalculus_sp_AMF5_GCF_024170265,Methanocalculus_sp_GCF_013329165,Methanocalculus_sp_MSAO_ARC1_GCF_003838185,Methanocalculus_sp_GCF_030655975,Methanocalculus_sp_MSAO_ARC2_GCF_003838065,Methanocalculus_sp_GCF_030651615,Methanocalculus_sp_GCF_029762515	0.947368	19	1	15	1	14	1	13	1	11	1	7	1	6	KEGG module	anvi-compute-metabolic-enrichment
Ornithine biosynthesis, glutamate => ornithine	3.51562	0.74189	0.867872	Ciliate-associated Methanocorpusculum,Methanoculleus,Animal-associated Methanocorpusculum,Methanocalculus,Environmental Methanocorpusculum,Methanofollis	M00028	Candidatus_Methanocorpusculum_faecipullorum_GCA_018883755,HAC01716_GCA_029986475,HAC01717_GCA_029986515,HAC0192_GCA_028868175,HAC0193_GCA_028868105,HAC0194_GCA_028868125,HAC0222_GCA_029984825,HAC0227_GCA_028867955,HAC02314_GCA_029986025,HAC02332_GCA_029985615,HAC02340_GCA_029985475,HAC02351_GCA_029985215,HAC02357_GCA_029985085,HAC02360,HAC02362_GCA_029984915,Methanorbis_furvi_Ag1_GCF_032714615,Methanorbis_rubei_Cs1_GCF_032714495,HAC0031_GCA_029987235,HAC0041_GCA_029987245,F26_symbiont_bin_08,JUDRED_symbiont_bin_28,MAG11_FRESH22_bin_1,MAG15_FRESH24_bin_2,MAG29_SALT210_bin_2,MAG2_FRESH25B_bin_2,MAG37_SALT15A_bin_2,MAG51_FARO3_bin_3,MAG54_BLAMEL4B_bin_4,MAG68_JUMA2M_bin_3,MAG72_JUMA2PLAGI_bin_6,NAPAT2_symbiont_bin_12,OCE1XA_symbiont_bin_22,OYST_symbiont_bin_01,SACTRIN_symbiont_bin_21,Methanocorpusclum_sp_GCA_017622255,Methanocorpusculaceae_archaeon_Sp1,Methanocorpusculaceae_archaeon_UBA425,Methanocorpusculum_labreanumZ_GCF_000015765,Methanocorpusculum_parvum_SIG10,Methanocorpusculum_sp_GCF_030655665,Methanocorpusculum_sp_GCF_034933645,Methanocorpusculum_sp_GPch4_GCF_012062385,Methanocorpusculum_sp_isolate_RGIG1678,Methanocorpusculum_sp_isolate_RGIG2024,Methanocorpusculum_sp_isolate_RGIG2143,Methanocorpusculum_sp_isolate_RGIG409,Methanocorpusculum_sp_isolate_RGIG7184,Methanocorpusculum_sp_isolate_RGIG7426,Methanocorpusculum_sp_isolate_RGIG7657,Methanoculleus_bourgensis_MS2_GCF_000304355,Methanoculleus_chikugoensis_GCF_019669965,Methanoculleus_marisnigri_JR1_GCF_000015825,Methanofollis_aquaemaris_GCF_017357525,Methanoculleus_submarinus_GCF_025914035,Methanoculleus_receptaculi_GCF_033472595,Methanofollis_formosanus_GCF_019633745,Methanofollis_liminatans_DSM_4140_GCF_000275865,Methanoculleus_thermophilus_GCF_001571405,Methanocorpusculum_bavaricum_DSM_4179_GCF_000430905,Methanofollis_ethanolicus_GCF_001571385,Methanofollis_tationis_GCF_013377755,Methanoculleus_oceani_GCF_023702065,Methanofollis_fontis_GCF_004297185,Methanoculleus_horonobensis_GCF_001602375,Methanoculleus_frigidifontis_GCF_030464345,Methanoculleus_formosensis_GCF_025384765,Methanocalculus_natronophilus_GCF_038751955,Methanoculleus_sediminis_GCF_001017125,Methanoculleus_nereidis_GCF_032944295,Methanocorpusculum_vombati_GCF_026891935,Methanoculleus_methanifontis_GCF_030464365,Methanocalculus_alkaliphilus_GCF_024170505,Methanocorpusculum_petauri_GCF_026891975,Methanocalculus_chunghsingensis_GCF_018132105,Methanocorpusculum_parvum_GCF_002287215,Methanocalculus_taiwanensis_GCF_024372745,Methanoculleus_caldifontis_GCF_032842345,Methanocalculus_sp_AMF5_GCF_024170265,Methanocalculus_sp_GCF_013329165,Methanocalculus_sp_MSAO_ARC1_GCF_003838185,Methanocalculus_sp_GCF_030655975,Methanocalculus_sp_MSAO_ARC2_GCF_003838065,Methanocalculus_sp_GCF_030651615,Methanocalculus_sp_GCF_029762515	0.947368	19	1	15	1	14	1	13	1	11	1	7	1	6	KEGG module	anvi-compute-metabolic-enrichment
Reductive pentose phosphate cycle, ribulose-5P => glyceraldehyde-3P	3.51562	0.74189	0.867872	Ciliate-associated Methanocorpusculum,Methanoculleus,Animal-associated Methanocorpusculum,Methanocalculus,Environmental Methanocorpusculum,Methanofollis	M00166	Candidatus_Methanocorpusculum_faecipullorum_GCA_018883755,HAC01716_GCA_029986475,HAC01717_GCA_029986515,HAC0192_GCA_028868175,HAC0193_GCA_028868105,HAC0194_GCA_028868125,HAC0222_GCA_029984825,HAC0227_GCA_028867955,HAC02314_GCA_029986025,HAC02332_GCA_029985615,HAC02340_GCA_029985475,HAC02351_GCA_029985215,HAC02357_GCA_029985085,HAC02360,HAC02362_GCA_029984915,Methanorbis_furvi_Ag1_GCF_032714615,Methanorbis_rubei_Cs1_GCF_032714495,HAC0031_GCA_029987235,HAC0041_GCA_029987245,F26_symbiont_bin_08,JUDRED_symbiont_bin_28,MAG11_FRESH22_bin_1,MAG15_FRESH24_bin_2,MAG29_SALT210_bin_2,MAG2_FRESH25B_bin_2,MAG37_SALT15A_bin_2,MAG51_FARO3_bin_3,MAG54_BLAMEL4B_bin_4,MAG68_JUMA2M_bin_3,MAG72_JUMA2PLAGI_bin_6,NAPAT2_symbiont_bin_12,OCE1XA_symbiont_bin_22,OYST_symbiont_bin_01,SACTRIN_symbiont_bin_21,Methanocorpusclum_sp_GCA_017622255,Methanocorpusculaceae_archaeon_Sp1,Methanocorpusculaceae_archaeon_UBA425,Methanocorpusculum_labreanumZ_GCF_000015765,Methanocorpusculum_parvum_SIG10,Methanocorpusculum_sp_GCF_030655665,Methanocorpusculum_sp_GCF_034933645,Methanocorpusculum_sp_GPch4_GCF_012062385,Methanocorpusculum_sp_isolate_RGIG1678,Methanocorpusculum_sp_isolate_RGIG2024,Methanocorpusculum_sp_isolate_RGIG2143,Methanocorpusculum_sp_isolate_RGIG409,Methanocorpusculum_sp_isolate_RGIG7184,Methanocorpusculum_sp_isolate_RGIG7426,Methanocorpusculum_sp_isolate_RGIG7657,Methanoculleus_bourgensis_MS2_GCF_000304355,Methanoculleus_chikugoensis_GCF_019669965,Methanoculleus_marisnigri_JR1_GCF_000015825,Methanofollis_aquaemaris_GCF_017357525,Methanoculleus_submarinus_GCF_025914035,Methanoculleus_receptaculi_GCF_033472595,Methanofollis_formosanus_GCF_019633745,Methanofollis_liminatans_DSM_4140_GCF_000275865,Methanoculleus_thermophilus_GCF_001571405,Methanocorpusculum_bavaricum_DSM_4179_GCF_000430905,Methanofollis_ethanolicus_GCF_001571385,Methanofollis_tationis_GCF_013377755,Methanoculleus_oceani_GCF_023702065,Methanofollis_fontis_GCF_004297185,Methanoculleus_horonobensis_GCF_001602375,Methanoculleus_frigidifontis_GCF_030464345,Methanoculleus_formosensis_GCF_025384765,Methanocalculus_natronophilus_GCF_038751955,Methanoculleus_sediminis_GCF_001017125,Methanoculleus_nereidis_GCF_032944295,Methanocorpusculum_vombati_GCF_026891935,Methanoculleus_methanifontis_GCF_030464365,Methanocalculus_alkaliphilus_GCF_024170505,Methanocorpusculum_petauri_GCF_026891975,Methanocalculus_chunghsingensis_GCF_018132105,Methanocorpusculum_parvum_GCF_002287215,Methanocalculus_taiwanensis_GCF_024372745,Methanoculleus_caldifontis_GCF_032842345,Methanocalculus_sp_AMF5_GCF_024170265,Methanocalculus_sp_GCF_013329165,Methanocalculus_sp_MSAO_ARC1_GCF_003838185,Methanocalculus_sp_GCF_030655975,Methanocalculus_sp_MSAO_ARC2_GCF_003838065,Methanocalculus_sp_GCF_030651615,Methanocalculus_sp_GCF_029762515	0.947368	19	1	15	1	14	1	13	1	11	1	7	1	6	KEGG module	anvi-compute-metabolic-enrichment
Lysine biosynthesis, DAP dehydrogenase pathway, aspartate => lysine	3.14416	0.790548	0.875249	Methanoculleus,Animal-associated Methanocorpusculum,Methanocalculus,Environmental Methanocorpusculum,Methanofollis	M00526	Candidatus_Methanocorpusculum_faecipullorum_GCA_018883755,HAC01716_GCA_029986475,HAC01717_GCA_029986515,HAC0192_GCA_028868175,HAC0193_GCA_028868105,HAC0194_GCA_028868125,HAC0222_GCA_029984825,HAC0227_GCA_028867955,HAC02314_GCA_029986025,HAC02332_GCA_029985615,HAC02340_GCA_029985475,HAC02351_GCA_029985215,HAC02357_GCA_029985085,HAC02360,HAC02362_GCA_029984915,Methanorbis_furvi_Ag1_GCF_032714615,Methanorbis_rubei_Cs1_GCF_032714495,HAC0031_GCA_029987235,HAC0041_GCA_029987245,F26_symbiont_bin_08,JUDRED_symbiont_bin_28,MAG11_FRESH22_bin_1,MAG15_FRESH24_bin_2,MAG29_SALT210_bin_2,MAG37_SALT15A_bin_2,MAG51_FARO3_bin_3,MAG54_BLAMEL4B_bin_4,MAG68_JUMA2M_bin_3,MAG72_JUMA2PLAGI_bin_6,NAPAT2_symbiont_bin_12,OCE1XA_symbiont_bin_22,OYST_symbiont_bin_01,SACTRIN_symbiont_bin_21,Methanocorpusclum_sp_GCA_017622255,Methanocorpusculaceae_archaeon_Sp1,Methanocorpusculaceae_archaeon_UBA425,Methanocorpusculum_labreanumZ_GCF_000015765,Methanocorpusculum_parvum_SIG10,Methanocorpusculum_sp_GCF_030655665,Methanocorpusculum_sp_GCF_034933645,Methanocorpusculum_sp_GPch4_GCF_012062385,Methanocorpusculum_sp_isolate_RGIG1678,Methanocorpusculum_sp_isolate_RGIG2024,Methanocorpusculum_sp_isolate_RGIG2143,Methanocorpusculum_sp_isolate_RGIG409,Methanocorpusculum_sp_isolate_RGIG7184,Methanocorpusculum_sp_isolate_RGIG7426,Methanocorpusculum_sp_isolate_RGIG7657,Methanoculleus_bourgensis_MS2_GCF_000304355,Methanoculleus_chikugoensis_GCF_019669965,Methanoculleus_marisnigri_JR1_GCF_000015825,Methanofollis_aquaemaris_GCF_017357525,Methanoculleus_submarinus_GCF_025914035,Methanoculleus_receptaculi_GCF_033472595,Methanofollis_formosanus_GCF_019633745,Methanofollis_liminatans_DSM_4140_GCF_000275865,Methanoculleus_thermophilus_GCF_001571405,Methanocorpusculum_bavaricum_DSM_4179_GCF_000430905,Methanofollis_ethanolicus_GCF_001571385,Methanofollis_tationis_GCF_013377755,Methanoculleus_oceani_GCF_023702065,Methanofollis_fontis_GCF_004297185,Methanoculleus_horonobensis_GCF_001602375,Methanoculleus_frigidifontis_GCF_030464345,Methanoculleus_formosensis_GCF_025384765,Methanocalculus_natronophilus_GCF_038751955,Methanoculleus_sediminis_GCF_001017125,Methanoculleus_nereidis_GCF_032944295,Methanocorpusculum_vombati_GCF_026891935,Methanoculleus_methanifontis_GCF_030464365,Methanocalculus_alkaliphilus_GCF_024170505,Methanocorpusculum_petauri_GCF_026891975,Methanocalculus_chunghsingensis_GCF_018132105,Methanocorpusculum_parvum_GCF_002287215,Methanocalculus_taiwanensis_GCF_024372745,Methanoculleus_caldifontis_GCF_032842345,Methanocalculus_sp_AMF5_GCF_024170265,Methanocalculus_sp_GCF_013329165,Methanocalculus_sp_MSAO_ARC1_GCF_003838185,Methanocalculus_sp_GCF_030655975,Methanocalculus_sp_MSAO_ARC2_GCF_003838065,Methanocalculus_sp_GCF_030651615,Methanocalculus_sp_GCF_029762515	0.947368	19	0.933333	15	1	14	1	13	1	11	1	7	1	6	KEGG module	anvi-compute-metabolic-enrichment
Pyrimidine ribonucleotide biosynthesis, UMP => UDP/UTP,CDP/CTP	3.14416	0.790548	0.875249	Methanoculleus,Animal-associated Methanocorpusculum,Methanocalculus,Environmental Methanocorpusculum,Methanofollis	M00052	Candidatus_Methanocorpusculum_faecipullorum_GCA_018883755,Candidatus_Methanorbis_basalitermitum_GCA_031287415,HAC01716_GCA_029986475,HAC01717_GCA_029986515,HAC0192_GCA_028868175,HAC0193_GCA_028868105,HAC0194_GCA_028868125,HAC0222_GCA_029984825,HAC0227_GCA_028867955,HAC02314_GCA_029986025,HAC02332_GCA_029985615,HAC02340_GCA_029985475,HAC02351_GCA_029985215,HAC02360,HAC02362_GCA_029984915,Methanorbis_furvi_Ag1_GCF_032714615,Methanorbis_rubei_Cs1_GCF_032714495,HAC0031_GCA_029987235,HAC0041_GCA_029987245,F26_symbiont_bin_08,JUDRED_symbiont_bin_28,MAG11_FRESH22_bin_1,MAG15_FRESH24_bin_2,MAG29_SALT210_bin_2,MAG37_SALT15A_bin_2,MAG51_FARO3_bin_3,MAG54_BLAMEL4B_bin_4,MAG68_JUMA2M_bin_3,MAG72_JUMA2PLAGI_bin_6,NAPAT2_symbiont_bin_12,OCE1XA_symbiont_bin_22,OYST_symbiont_bin_01,SACTRIN_symbiont_bin_21,Methanocorpusclum_sp_GCA_017622255,Methanocorpusculaceae_archaeon_Sp1,Methanocorpusculaceae_archaeon_UBA425,Methanocorpusculum_labreanumZ_GCF_000015765,Methanocorpusculum_parvum_SIG10,Methanocorpusculum_sp_GCF_030655665,Methanocorpusculum_sp_GCF_034933645,Methanocorpusculum_sp_GPch4_GCF_012062385,Methanocorpusculum_sp_isolate_RGIG1678,Methanocorpusculum_sp_isolate_RGIG2024,Methanocorpusculum_sp_isolate_RGIG2143,Methanocorpusculum_sp_isolate_RGIG409,Methanocorpusculum_sp_isolate_RGIG7184,Methanocorpusculum_sp_isolate_RGIG7426,Methanocorpusculum_sp_isolate_RGIG7657,Methanoculleus_bourgensis_MS2_GCF_000304355,Methanoculleus_chikugoensis_GCF_019669965,Methanoculleus_marisnigri_JR1_GCF_000015825,Methanofollis_aquaemaris_GCF_017357525,Methanoculleus_submarinus_GCF_025914035,Methanoculleus_receptaculi_GCF_033472595,Methanofollis_formosanus_GCF_019633745,Methanofollis_liminatans_DSM_4140_GCF_000275865,Methanoculleus_thermophilus_GCF_001571405,Methanocorpusculum_bavaricum_DSM_4179_GCF_000430905,Methanofollis_ethanolicus_GCF_001571385,Methanofollis_tationis_GCF_013377755,Methanoculleus_oceani_GCF_023702065,Methanofollis_fontis_GCF_004297185,Methanoculleus_horonobensis_GCF_001602375,Methanoculleus_frigidifontis_GCF_030464345,Methanoculleus_formosensis_GCF_025384765,Methanocalculus_natronophilus_GCF_038751955,Methanoculleus_sediminis_GCF_001017125,Methanoculleus_nereidis_GCF_032944295,Methanocorpusculum_vombati_GCF_026891935,Methanoculleus_methanifontis_GCF_030464365,Methanocalculus_alkaliphilus_GCF_024170505,Methanocorpusculum_petauri_GCF_026891975,Methanocalculus_chunghsingensis_GCF_018132105,Methanocorpusculum_parvum_GCF_002287215,Methanocalculus_taiwanensis_GCF_024372745,Methanoculleus_caldifontis_GCF_032842345,Methanocalculus_sp_AMF5_GCF_024170265,Methanocalculus_sp_GCF_013329165,Methanocalculus_sp_MSAO_ARC1_GCF_003838185,Methanocalculus_sp_GCF_030655975,Methanocalculus_sp_MSAO_ARC2_GCF_003838065,Methanocalculus_sp_GCF_030651615,Methanocalculus_sp_GCF_029762515	0.947368	19	0.933333	15	1	14	1	13	1	11	1	7	1	6	KEGG module	anvi-compute-metabolic-enrichment
Threonine biosynthesis, aspartate => homoserine => threonine	3.14416	0.790548	0.875249	Methanoculleus,Animal-associated Methanocorpusculum,Methanocalculus,Environmental Methanocorpusculum,Methanofollis	M00018	Candidatus_Methanocorpusculum_faecipullorum_GCA_018883755,HAC01716_GCA_029986475,HAC01717_GCA_029986515,HAC0192_GCA_028868175,HAC0193_GCA_028868105,HAC0194_GCA_028868125,HAC0222_GCA_029984825,HAC0227_GCA_028867955,HAC02314_GCA_029986025,HAC02332_GCA_029985615,HAC02340_GCA_029985475,HAC02351_GCA_029985215,HAC02357_GCA_029985085,HAC02360,HAC02362_GCA_029984915,Methanorbis_furvi_Ag1_GCF_032714615,Methanorbis_rubei_Cs1_GCF_032714495,HAC0031_GCA_029987235,HAC0041_GCA_029987245,F26_symbiont_bin_08,JUDRED_symbiont_bin_28,MAG11_FRESH22_bin_1,MAG15_FRESH24_bin_2,MAG29_SALT210_bin_2,MAG37_SALT15A_bin_2,MAG51_FARO3_bin_3,MAG54_BLAMEL4B_bin_4,MAG68_JUMA2M_bin_3,MAG72_JUMA2PLAGI_bin_6,NAPAT2_symbiont_bin_12,OCE1XA_symbiont_bin_22,OYST_symbiont_bin_01,SACTRIN_symbiont_bin_21,Methanocorpusclum_sp_GCA_017622255,Methanocorpusculaceae_archaeon_Sp1,Methanocorpusculaceae_archaeon_UBA425,Methanocorpusculum_labreanumZ_GCF_000015765,Methanocorpusculum_parvum_SIG10,Methanocorpusculum_sp_GCF_030655665,Methanocorpusculum_sp_GCF_034933645,Methanocorpusculum_sp_GPch4_GCF_012062385,Methanocorpusculum_sp_isolate_RGIG1678,Methanocorpusculum_sp_isolate_RGIG2024,Methanocorpusculum_sp_isolate_RGIG2143,Methanocorpusculum_sp_isolate_RGIG409,Methanocorpusculum_sp_isolate_RGIG7184,Methanocorpusculum_sp_isolate_RGIG7426,Methanocorpusculum_sp_isolate_RGIG7657,Methanoculleus_bourgensis_MS2_GCF_000304355,Methanoculleus_chikugoensis_GCF_019669965,Methanoculleus_marisnigri_JR1_GCF_000015825,Methanofollis_aquaemaris_GCF_017357525,Methanoculleus_submarinus_GCF_025914035,Methanoculleus_receptaculi_GCF_033472595,Methanofollis_formosanus_GCF_019633745,Methanofollis_liminatans_DSM_4140_GCF_000275865,Methanoculleus_thermophilus_GCF_001571405,Methanocorpusculum_bavaricum_DSM_4179_GCF_000430905,Methanofollis_ethanolicus_GCF_001571385,Methanofollis_tationis_GCF_013377755,Methanoculleus_oceani_GCF_023702065,Methanofollis_fontis_GCF_004297185,Methanoculleus_horonobensis_GCF_001602375,Methanoculleus_frigidifontis_GCF_030464345,Methanoculleus_formosensis_GCF_025384765,Methanocalculus_natronophilus_GCF_038751955,Methanoculleus_sediminis_GCF_001017125,Methanoculleus_nereidis_GCF_032944295,Methanocorpusculum_vombati_GCF_026891935,Methanoculleus_methanifontis_GCF_030464365,Methanocalculus_alkaliphilus_GCF_024170505,Methanocorpusculum_petauri_GCF_026891975,Methanocalculus_chunghsingensis_GCF_018132105,Methanocorpusculum_parvum_GCF_002287215,Methanocalculus_taiwanensis_GCF_024372745,Methanoculleus_caldifontis_GCF_032842345,Methanocalculus_sp_AMF5_GCF_024170265,Methanocalculus_sp_GCF_013329165,Methanocalculus_sp_MSAO_ARC1_GCF_003838185,Methanocalculus_sp_GCF_030655975,Methanocalculus_sp_MSAO_ARC2_GCF_003838065,Methanocalculus_sp_GCF_030651615,Methanocalculus_sp_GCF_029762515	0.947368	19	0.933333	15	1	14	1	13	1	11	1	7	1	6	KEGG module	anvi-compute-metabolic-enrichment
C5 isoprenoid biosynthesis, mevalonate pathway, archaea	0	1	1	NA	M00849	Candidatus_Methanocorpusculum_faecipullorum_GCA_018883755,Candidatus_Methanorbis_basalitermitum_GCA_031287415,HAC01716_GCA_029986475,HAC01717_GCA_029986515,HAC0192_GCA_028868175,HAC0193_GCA_028868105,HAC0194_GCA_028868125,HAC0222_GCA_029984825,HAC0227_GCA_028867955,HAC02314_GCA_029986025,HAC02332_GCA_029985615,HAC02340_GCA_029985475,HAC02351_GCA_029985215,HAC02357_GCA_029985085,HAC02360,HAC02362_GCA_029984915,Methanorbis_furvi_Ag1_GCF_032714615,Methanorbis_rubei_Cs1_GCF_032714495,HAC0031_GCA_029987235,HAC0041_GCA_029987245,F26_symbiont_bin_08,JUDRED_symbiont_bin_28,MAG11_FRESH22_bin_1,MAG15_FRESH24_bin_2,MAG29_SALT210_bin_2,MAG2_FRESH25B_bin_2,MAG37_SALT15A_bin_2,MAG51_FARO3_bin_3,MAG54_BLAMEL4B_bin_4,MAG68_JUMA2M_bin_3,MAG72_JUMA2PLAGI_bin_6,NAPAT2_symbiont_bin_12,OCE1XA_symbiont_bin_22,OYST_symbiont_bin_01,SACTRIN_symbiont_bin_21,Methanocorpusclum_sp_GCA_017622255,Methanocorpusculaceae_archaeon_Sp1,Methanocorpusculaceae_archaeon_UBA425,Methanocorpusculum_labreanumZ_GCF_000015765,Methanocorpusculum_parvum_SIG10,Methanocorpusculum_sp_GCF_030655665,Methanocorpusculum_sp_GCF_034933645,Methanocorpusculum_sp_GPch4_GCF_012062385,Methanocorpusculum_sp_isolate_RGIG1678,Methanocorpusculum_sp_isolate_RGIG2024,Methanocorpusculum_sp_isolate_RGIG2143,Methanocorpusculum_sp_isolate_RGIG409,Methanocorpusculum_sp_isolate_RGIG7184,Methanocorpusculum_sp_isolate_RGIG7426,Methanocorpusculum_sp_isolate_RGIG7657,Methanoculleus_bourgensis_MS2_GCF_000304355,Methanoculleus_chikugoensis_GCF_019669965,Methanoculleus_marisnigri_JR1_GCF_000015825,Methanofollis_aquaemaris_GCF_017357525,Methanoculleus_submarinus_GCF_025914035,Methanoculleus_receptaculi_GCF_033472595,Methanofollis_formosanus_GCF_019633745,Methanofollis_liminatans_DSM_4140_GCF_000275865,Methanoculleus_thermophilus_GCF_001571405,Methanocorpusculum_bavaricum_DSM_4179_GCF_000430905,Methanofollis_ethanolicus_GCF_001571385,Methanofollis_tationis_GCF_013377755,Methanoculleus_oceani_GCF_023702065,Methanofollis_fontis_GCF_004297185,Methanoculleus_horonobensis_GCF_001602375,Methanoculleus_frigidifontis_GCF_030464345,Methanoculleus_formosensis_GCF_025384765,Methanocalculus_natronophilus_GCF_038751955,Methanoculleus_sediminis_GCF_001017125,Methanoculleus_nereidis_GCF_032944295,Methanocorpusculum_vombati_GCF_026891935,Methanoculleus_methanifontis_GCF_030464365,Methanocalculus_alkaliphilus_GCF_024170505,Methanocorpusculum_petauri_GCF_026891975,Methanocalculus_chunghsingensis_GCF_018132105,Methanocorpusculum_parvum_GCF_002287215,Methanocalculus_taiwanensis_GCF_024372745,Methanoculleus_caldifontis_GCF_032842345,Methanocalculus_sp_AMF5_GCF_024170265,Methanocalculus_sp_GCF_013329165,Methanocalculus_sp_MSAO_ARC1_GCF_003838185,Methanocalculus_sp_GCF_030655975,Methanocalculus_sp_MSAO_ARC2_GCF_003838065,Methanocalculus_sp_GCF_030651615,Methanocalculus_sp_GCF_029762515	1	19	1	15	1	14	1	13	1	11	1	7	1	6	KEGG module	anvi-compute-metabolic-enrichment
De novo purine biosynthesis, PRPP + glutamine => IMP	0	1	1	NA	M00048	Candidatus_Methanocorpusculum_faecipullorum_GCA_018883755,Candidatus_Methanorbis_basalitermitum_GCA_031287415,HAC01716_GCA_029986475,HAC01717_GCA_029986515,HAC0192_GCA_028868175,HAC0193_GCA_028868105,HAC0194_GCA_028868125,HAC0222_GCA_029984825,HAC0227_GCA_028867955,HAC02314_GCA_029986025,HAC02332_GCA_029985615,HAC02340_GCA_029985475,HAC02351_GCA_029985215,HAC02357_GCA_029985085,HAC02360,HAC02362_GCA_029984915,Methanorbis_furvi_Ag1_GCF_032714615,Methanorbis_rubei_Cs1_GCF_032714495,HAC0031_GCA_029987235,HAC0041_GCA_029987245,F26_symbiont_bin_08,JUDRED_symbiont_bin_28,MAG11_FRESH22_bin_1,MAG15_FRESH24_bin_2,MAG29_SALT210_bin_2,MAG2_FRESH25B_bin_2,MAG37_SALT15A_bin_2,MAG51_FARO3_bin_3,MAG54_BLAMEL4B_bin_4,MAG68_JUMA2M_bin_3,MAG72_JUMA2PLAGI_bin_6,NAPAT2_symbiont_bin_12,OCE1XA_symbiont_bin_22,OYST_symbiont_bin_01,SACTRIN_symbiont_bin_21,Methanocorpusclum_sp_GCA_017622255,Methanocorpusculaceae_archaeon_Sp1,Methanocorpusculaceae_archaeon_UBA425,Methanocorpusculum_labreanumZ_GCF_000015765,Methanocorpusculum_parvum_SIG10,Methanocorpusculum_sp_GCF_030655665,Methanocorpusculum_sp_GCF_034933645,Methanocorpusculum_sp_GPch4_GCF_012062385,Methanocorpusculum_sp_isolate_RGIG1678,Methanocorpusculum_sp_isolate_RGIG2024,Methanocorpusculum_sp_isolate_RGIG2143,Methanocorpusculum_sp_isolate_RGIG409,Methanocorpusculum_sp_isolate_RGIG7184,Methanocorpusculum_sp_isolate_RGIG7426,Methanocorpusculum_sp_isolate_RGIG7657,Methanoculleus_bourgensis_MS2_GCF_000304355,Methanoculleus_chikugoensis_GCF_019669965,Methanoculleus_marisnigri_JR1_GCF_000015825,Methanofollis_aquaemaris_GCF_017357525,Methanoculleus_submarinus_GCF_025914035,Methanoculleus_receptaculi_GCF_033472595,Methanofollis_formosanus_GCF_019633745,Methanofollis_liminatans_DSM_4140_GCF_000275865,Methanoculleus_thermophilus_GCF_001571405,Methanocorpusculum_bavaricum_DSM_4179_GCF_000430905,Methanofollis_ethanolicus_GCF_001571385,Methanofollis_tationis_GCF_013377755,Methanoculleus_oceani_GCF_023702065,Methanofollis_fontis_GCF_004297185,Methanoculleus_horonobensis_GCF_001602375,Methanoculleus_frigidifontis_GCF_030464345,Methanoculleus_formosensis_GCF_025384765,Methanocalculus_natronophilus_GCF_038751955,Methanoculleus_sediminis_GCF_001017125,Methanoculleus_nereidis_GCF_032944295,Methanocorpusculum_vombati_GCF_026891935,Methanoculleus_methanifontis_GCF_030464365,Methanocalculus_alkaliphilus_GCF_024170505,Methanocorpusculum_petauri_GCF_026891975,Methanocalculus_chunghsingensis_GCF_018132105,Methanocorpusculum_parvum_GCF_002287215,Methanocalculus_taiwanensis_GCF_024372745,Methanoculleus_caldifontis_GCF_032842345,Methanocalculus_sp_AMF5_GCF_024170265,Methanocalculus_sp_GCF_013329165,Methanocalculus_sp_MSAO_ARC1_GCF_003838185,Methanocalculus_sp_GCF_030655975,Methanocalculus_sp_MSAO_ARC2_GCF_003838065,Methanocalculus_sp_GCF_030651615,Methanocalculus_sp_GCF_029762515	1	19	1	15	1	14	1	13	1	11	1	7	1	6	KEGG module	anvi-compute-metabolic-enrichment
F420 biosynthesis, archaea	0	1	1	NA	M00378	Candidatus_Methanocorpusculum_faecipullorum_GCA_018883755,Candidatus_Methanorbis_basalitermitum_GCA_031287415,HAC01716_GCA_029986475,HAC01717_GCA_029986515,HAC0192_GCA_028868175,HAC0193_GCA_028868105,HAC0194_GCA_028868125,HAC0222_GCA_029984825,HAC0227_GCA_028867955,HAC02314_GCA_029986025,HAC02332_GCA_029985615,HAC02340_GCA_029985475,HAC02351_GCA_029985215,HAC02357_GCA_029985085,HAC02360,HAC02362_GCA_029984915,Methanorbis_furvi_Ag1_GCF_032714615,Methanorbis_rubei_Cs1_GCF_032714495,HAC0031_GCA_029987235,HAC0041_GCA_029987245,F26_symbiont_bin_08,JUDRED_symbiont_bin_28,MAG11_FRESH22_bin_1,MAG15_FRESH24_bin_2,MAG29_SALT210_bin_2,MAG2_FRESH25B_bin_2,MAG37_SALT15A_bin_2,MAG51_FARO3_bin_3,MAG54_BLAMEL4B_bin_4,MAG68_JUMA2M_bin_3,MAG72_JUMA2PLAGI_bin_6,NAPAT2_symbiont_bin_12,OCE1XA_symbiont_bin_22,OYST_symbiont_bin_01,SACTRIN_symbiont_bin_21,Methanocorpusclum_sp_GCA_017622255,Methanocorpusculaceae_archaeon_Sp1,Methanocorpusculaceae_archaeon_UBA425,Methanocorpusculum_labreanumZ_GCF_000015765,Methanocorpusculum_parvum_SIG10,Methanocorpusculum_sp_GCF_030655665,Methanocorpusculum_sp_GCF_034933645,Methanocorpusculum_sp_GPch4_GCF_012062385,Methanocorpusculum_sp_isolate_RGIG1678,Methanocorpusculum_sp_isolate_RGIG2024,Methanocorpusculum_sp_isolate_RGIG2143,Methanocorpusculum_sp_isolate_RGIG409,Methanocorpusculum_sp_isolate_RGIG7184,Methanocorpusculum_sp_isolate_RGIG7426,Methanocorpusculum_sp_isolate_RGIG7657,Methanoculleus_bourgensis_MS2_GCF_000304355,Methanoculleus_chikugoensis_GCF_019669965,Methanoculleus_marisnigri_JR1_GCF_000015825,Methanofollis_aquaemaris_GCF_017357525,Methanoculleus_submarinus_GCF_025914035,Methanoculleus_receptaculi_GCF_033472595,Methanofollis_formosanus_GCF_019633745,Methanofollis_liminatans_DSM_4140_GCF_000275865,Methanoculleus_thermophilus_GCF_001571405,Methanocorpusculum_bavaricum_DSM_4179_GCF_000430905,Methanofollis_ethanolicus_GCF_001571385,Methanofollis_tationis_GCF_013377755,Methanoculleus_oceani_GCF_023702065,Methanofollis_fontis_GCF_004297185,Methanoculleus_horonobensis_GCF_001602375,Methanoculleus_frigidifontis_GCF_030464345,Methanoculleus_formosensis_GCF_025384765,Methanocalculus_natronophilus_GCF_038751955,Methanoculleus_sediminis_GCF_001017125,Methanoculleus_nereidis_GCF_032944295,Methanocorpusculum_vombati_GCF_026891935,Methanoculleus_methanifontis_GCF_030464365,Methanocalculus_alkaliphilus_GCF_024170505,Methanocorpusculum_petauri_GCF_026891975,Methanocalculus_chunghsingensis_GCF_018132105,Methanocorpusculum_parvum_GCF_002287215,Methanocalculus_taiwanensis_GCF_024372745,Methanoculleus_caldifontis_GCF_032842345,Methanocalculus_sp_AMF5_GCF_024170265,Methanocalculus_sp_GCF_013329165,Methanocalculus_sp_MSAO_ARC1_GCF_003838185,Methanocalculus_sp_GCF_030655975,Methanocalculus_sp_MSAO_ARC2_GCF_003838065,Methanocalculus_sp_GCF_030651615,Methanocalculus_sp_GCF_029762515	1	19	1	15	1	14	1	13	1	11	1	7	1	6	KEGG module	anvi-compute-metabolic-enrichment
PRPP biosynthesis, ribose 5P => PRPP	0	1	1	NA	M00005	Candidatus_Methanocorpusculum_faecipullorum_GCA_018883755,Candidatus_Methanorbis_basalitermitum_GCA_031287415,HAC01716_GCA_029986475,HAC01717_GCA_029986515,HAC0192_GCA_028868175,HAC0193_GCA_028868105,HAC0194_GCA_028868125,HAC0222_GCA_029984825,HAC0227_GCA_028867955,HAC02314_GCA_029986025,HAC02332_GCA_029985615,HAC02340_GCA_029985475,HAC02351_GCA_029985215,HAC02357_GCA_029985085,HAC02360,HAC02362_GCA_029984915,Methanorbis_furvi_Ag1_GCF_032714615,Methanorbis_rubei_Cs1_GCF_032714495,HAC0031_GCA_029987235,HAC0041_GCA_029987245,F26_symbiont_bin_08,JUDRED_symbiont_bin_28,MAG11_FRESH22_bin_1,MAG15_FRESH24_bin_2,MAG29_SALT210_bin_2,MAG2_FRESH25B_bin_2,MAG37_SALT15A_bin_2,MAG51_FARO3_bin_3,MAG54_BLAMEL4B_bin_4,MAG68_JUMA2M_bin_3,MAG72_JUMA2PLAGI_bin_6,NAPAT2_symbiont_bin_12,OCE1XA_symbiont_bin_22,OYST_symbiont_bin_01,SACTRIN_symbiont_bin_21,Methanocorpusclum_sp_GCA_017622255,Methanocorpusculaceae_archaeon_Sp1,Methanocorpusculaceae_archaeon_UBA425,Methanocorpusculum_labreanumZ_GCF_000015765,Methanocorpusculum_parvum_SIG10,Methanocorpusculum_sp_GCF_030655665,Methanocorpusculum_sp_GCF_034933645,Methanocorpusculum_sp_GPch4_GCF_012062385,Methanocorpusculum_sp_isolate_RGIG1678,Methanocorpusculum_sp_isolate_RGIG2024,Methanocorpusculum_sp_isolate_RGIG2143,Methanocorpusculum_sp_isolate_RGIG409,Methanocorpusculum_sp_isolate_RGIG7184,Methanocorpusculum_sp_isolate_RGIG7426,Methanocorpusculum_sp_isolate_RGIG7657,Methanoculleus_bourgensis_MS2_GCF_000304355,Methanoculleus_chikugoensis_GCF_019669965,Methanoculleus_marisnigri_JR1_GCF_000015825,Methanofollis_aquaemaris_GCF_017357525,Methanoculleus_submarinus_GCF_025914035,Methanoculleus_receptaculi_GCF_033472595,Methanofollis_formosanus_GCF_019633745,Methanofollis_liminatans_DSM_4140_GCF_000275865,Methanoculleus_thermophilus_GCF_001571405,Methanocorpusculum_bavaricum_DSM_4179_GCF_000430905,Methanofollis_ethanolicus_GCF_001571385,Methanofollis_tationis_GCF_013377755,Methanoculleus_oceani_GCF_023702065,Methanofollis_fontis_GCF_004297185,Methanoculleus_horonobensis_GCF_001602375,Methanoculleus_frigidifontis_GCF_030464345,Methanoculleus_formosensis_GCF_025384765,Methanocalculus_natronophilus_GCF_038751955,Methanoculleus_sediminis_GCF_001017125,Methanoculleus_nereidis_GCF_032944295,Methanocorpusculum_vombati_GCF_026891935,Methanoculleus_methanifontis_GCF_030464365,Methanocalculus_alkaliphilus_GCF_024170505,Methanocorpusculum_petauri_GCF_026891975,Methanocalculus_chunghsingensis_GCF_018132105,Methanocorpusculum_parvum_GCF_002287215,Methanocalculus_taiwanensis_GCF_024372745,Methanoculleus_caldifontis_GCF_032842345,Methanocalculus_sp_AMF5_GCF_024170265,Methanocalculus_sp_GCF_013329165,Methanocalculus_sp_MSAO_ARC1_GCF_003838185,Methanocalculus_sp_GCF_030655975,Methanocalculus_sp_MSAO_ARC2_GCF_003838065,Methanocalculus_sp_GCF_030651615,Methanocalculus_sp_GCF_029762515	1	19	1	15	1	14	1	13	1	11	1	7	1	6	KEGG module	anvi-compute-metabolic-enrichment
Pyruvate oxidation, pyruvate => acetyl-CoA	0	1	1	NA	M00307	Candidatus_Methanocorpusculum_faecipullorum_GCA_018883755,Candidatus_Methanorbis_basalitermitum_GCA_031287415,HAC01716_GCA_029986475,HAC01717_GCA_029986515,HAC0192_GCA_028868175,HAC0193_GCA_028868105,HAC0194_GCA_028868125,HAC0222_GCA_029984825,HAC0227_GCA_028867955,HAC02314_GCA_029986025,HAC02332_GCA_029985615,HAC02340_GCA_029985475,HAC02351_GCA_029985215,HAC02357_GCA_029985085,HAC02360,HAC02362_GCA_029984915,Methanorbis_furvi_Ag1_GCF_032714615,Methanorbis_rubei_Cs1_GCF_032714495,HAC0031_GCA_029987235,HAC0041_GCA_029987245,F26_symbiont_bin_08,JUDRED_symbiont_bin_28,MAG11_FRESH22_bin_1,MAG15_FRESH24_bin_2,MAG29_SALT210_bin_2,MAG2_FRESH25B_bin_2,MAG37_SALT15A_bin_2,MAG51_FARO3_bin_3,MAG54_BLAMEL4B_bin_4,MAG68_JUMA2M_bin_3,MAG72_JUMA2PLAGI_bin_6,NAPAT2_symbiont_bin_12,OCE1XA_symbiont_bin_22,OYST_symbiont_bin_01,SACTRIN_symbiont_bin_21,Methanocorpusclum_sp_GCA_017622255,Methanocorpusculaceae_archaeon_Sp1,Methanocorpusculaceae_archaeon_UBA425,Methanocorpusculum_labreanumZ_GCF_000015765,Methanocorpusculum_parvum_SIG10,Methanocorpusculum_sp_GCF_030655665,Methanocorpusculum_sp_GCF_034933645,Methanocorpusculum_sp_GPch4_GCF_012062385,Methanocorpusculum_sp_isolate_RGIG1678,Methanocorpusculum_sp_isolate_RGIG2024,Methanocorpusculum_sp_isolate_RGIG2143,Methanocorpusculum_sp_isolate_RGIG409,Methanocorpusculum_sp_isolate_RGIG7184,Methanocorpusculum_sp_isolate_RGIG7426,Methanocorpusculum_sp_isolate_RGIG7657,Methanoculleus_bourgensis_MS2_GCF_000304355,Methanoculleus_chikugoensis_GCF_019669965,Methanoculleus_marisnigri_JR1_GCF_000015825,Methanofollis_aquaemaris_GCF_017357525,Methanoculleus_submarinus_GCF_025914035,Methanoculleus_receptaculi_GCF_033472595,Methanofollis_formosanus_GCF_019633745,Methanofollis_liminatans_DSM_4140_GCF_000275865,Methanoculleus_thermophilus_GCF_001571405,Methanocorpusculum_bavaricum_DSM_4179_GCF_000430905,Methanofollis_ethanolicus_GCF_001571385,Methanofollis_tationis_GCF_013377755,Methanoculleus_oceani_GCF_023702065,Methanofollis_fontis_GCF_004297185,Methanoculleus_horonobensis_GCF_001602375,Methanoculleus_frigidifontis_GCF_030464345,Methanoculleus_formosensis_GCF_025384765,Methanocalculus_natronophilus_GCF_038751955,Methanoculleus_sediminis_GCF_001017125,Methanoculleus_nereidis_GCF_032944295,Methanocorpusculum_vombati_GCF_026891935,Methanoculleus_methanifontis_GCF_030464365,Methanocalculus_alkaliphilus_GCF_024170505,Methanocorpusculum_petauri_GCF_026891975,Methanocalculus_chunghsingensis_GCF_018132105,Methanocorpusculum_parvum_GCF_002287215,Methanocalculus_taiwanensis_GCF_024372745,Methanoculleus_caldifontis_GCF_032842345,Methanocalculus_sp_AMF5_GCF_024170265,Methanocalculus_sp_GCF_013329165,Methanocalculus_sp_MSAO_ARC1_GCF_003838185,Methanocalculus_sp_GCF_030655975,Methanocalculus_sp_MSAO_ARC2_GCF_003838065,Methanocalculus_sp_GCF_030651615,Methanocalculus_sp_GCF_029762515	1	19	1	15	1	14	1	13	1	11	1	7	1	6	KEGG module	anvi-compute-metabolic-enrichment
V/A-type ATPase, prokaryotes	0	1	1	NA	M00159	Candidatus_Methanocorpusculum_faecipullorum_GCA_018883755,Candidatus_Methanorbis_basalitermitum_GCA_031287415,HAC01716_GCA_029986475,HAC01717_GCA_029986515,HAC0192_GCA_028868175,HAC0193_GCA_028868105,HAC0194_GCA_028868125,HAC0222_GCA_029984825,HAC0227_GCA_028867955,HAC02314_GCA_029986025,HAC02332_GCA_029985615,HAC02340_GCA_029985475,HAC02351_GCA_029985215,HAC02357_GCA_029985085,HAC02360,HAC02362_GCA_029984915,Methanorbis_furvi_Ag1_GCF_032714615,Methanorbis_rubei_Cs1_GCF_032714495,HAC0031_GCA_029987235,HAC0041_GCA_029987245,F26_symbiont_bin_08,JUDRED_symbiont_bin_28,MAG11_FRESH22_bin_1,MAG15_FRESH24_bin_2,MAG29_SALT210_bin_2,MAG2_FRESH25B_bin_2,MAG37_SALT15A_bin_2,MAG51_FARO3_bin_3,MAG54_BLAMEL4B_bin_4,MAG68_JUMA2M_bin_3,MAG72_JUMA2PLAGI_bin_6,NAPAT2_symbiont_bin_12,OCE1XA_symbiont_bin_22,OYST_symbiont_bin_01,SACTRIN_symbiont_bin_21,Methanocorpusclum_sp_GCA_017622255,Methanocorpusculaceae_archaeon_Sp1,Methanocorpusculaceae_archaeon_UBA425,Methanocorpusculum_labreanumZ_GCF_000015765,Methanocorpusculum_parvum_SIG10,Methanocorpusculum_sp_GCF_030655665,Methanocorpusculum_sp_GCF_034933645,Methanocorpusculum_sp_GPch4_GCF_012062385,Methanocorpusculum_sp_isolate_RGIG1678,Methanocorpusculum_sp_isolate_RGIG2024,Methanocorpusculum_sp_isolate_RGIG2143,Methanocorpusculum_sp_isolate_RGIG409,Methanocorpusculum_sp_isolate_RGIG7184,Methanocorpusculum_sp_isolate_RGIG7426,Methanocorpusculum_sp_isolate_RGIG7657,Methanoculleus_bourgensis_MS2_GCF_000304355,Methanoculleus_chikugoensis_GCF_019669965,Methanoculleus_marisnigri_JR1_GCF_000015825,Methanofollis_aquaemaris_GCF_017357525,Methanoculleus_submarinus_GCF_025914035,Methanoculleus_receptaculi_GCF_033472595,Methanofollis_formosanus_GCF_019633745,Methanofollis_liminatans_DSM_4140_GCF_000275865,Methanoculleus_thermophilus_GCF_001571405,Methanocorpusculum_bavaricum_DSM_4179_GCF_000430905,Methanofollis_ethanolicus_GCF_001571385,Methanofollis_tationis_GCF_013377755,Methanoculleus_oceani_GCF_023702065,Methanofollis_fontis_GCF_004297185,Methanoculleus_horonobensis_GCF_001602375,Methanoculleus_frigidifontis_GCF_030464345,Methanoculleus_formosensis_GCF_025384765,Methanocalculus_natronophilus_GCF_038751955,Methanoculleus_sediminis_GCF_001017125,Methanoculleus_nereidis_GCF_032944295,Methanocorpusculum_vombati_GCF_026891935,Methanoculleus_methanifontis_GCF_030464365,Methanocalculus_alkaliphilus_GCF_024170505,Methanocorpusculum_petauri_GCF_026891975,Methanocalculus_chunghsingensis_GCF_018132105,Methanocorpusculum_parvum_GCF_002287215,Methanocalculus_taiwanensis_GCF_024372745,Methanoculleus_caldifontis_GCF_032842345,Methanocalculus_sp_AMF5_GCF_024170265,Methanocalculus_sp_GCF_013329165,Methanocalculus_sp_MSAO_ARC1_GCF_003838185,Methanocalculus_sp_GCF_030655975,Methanocalculus_sp_MSAO_ARC2_GCF_003838065,Methanocalculus_sp_GCF_030651615,Methanocalculus_sp_GCF_029762515	1	19	1	15	1	14	1	13	1	11	1	7	1	6	KEGG module	anvi-compute-metabolic-enrichment
